# BayesENproteomics: Bayesian elastic nets for quantification of proteoforms in complex samples

**DOI:** 10.1101/295527

**Authors:** Venkatesh Mallikarjun, Stephen M. Richardson, Joe Swift

**Affiliations:** Wellcome Centre for Cell-Matrix Research; Division of Cell Matrix Biology and Regenerative Medicine, School of Biological Sciences, Faculty of Biology, Medicine and Health, Manchester Academic Health Science Centre, University of Manchester, M13 9PL, UK

**Keywords:** Label-free proteomics, post translational modification, Bayesian linear regression, primary cells and tissue, Markov chain Monte Carlo

## Abstract

Multivariate regression modelling provides a statistically powerful means of quantifying the effects of a given treatment while compensating for sources of variation and noise, such as variability between human donors and the behaviour of different peptides during mass spectrometry. However, methods to quantify endogenous post-translational modifications (PTMs) are typically reliant on summary statistical methods that fail to consider sources of variability such as changes in levels of the parent protein. Here, we compare three multivariate regression methods, including a novel Bayesian elastic net algorithm (BayesENproteomics) that enables assessment of relative protein abundances while also quantifying identified PTMs for each protein. We tested the ability of these methods to accurately quantify expression of proteins in a mixed-species benchmark experiment, and to quantify synthetic PTMs induced by stable isotope labelling. Finally, we extended our regression pipeline to calculate fold changes at the pathway level, providing a complement to commonly used enrichment analysis. Our results show that BayesENproteomics can quantify changes to protein levels across a broad dynamic range while also accurately quantifying PTM and pathway-level fold changes. Raw data has been deposited to the ProteomeXchange with identifiers PXD012784, PXD012782 and PXD012772. BayesENproteomics is available for Matlab: www.github.com/VenkMallikarjun/BayesENproteomics and Python3: www.github.com/VenkMallikarjun/BENPPy

## Supplementary Table 1 for "BayesENproteomics: Bayesian elastic nets for quantification of proteoforms in complex samples"

### Sheet: BayesENproteomics Supplementary
				MSC25:MEF75/MSC75:MEF25	MSC50:MEF50/MSC75:MEF25	MSC25:MEF75/MSC50:MEF50
Reactome pathways	number	overUnder	pvalue	fdr	fdr	fdr
Metabolism of proteins (R-HSA-392499)	65	+	0.642	0.925	1.52	3.49
Immune System (R-HSA-168256)	54	+	0.552	0.884	0.917	1
Signal Transduction (R-HSA-162582)	51	+	0.925	0.966	0.926	0.993
Metabolism (R-HSA-1430728)	50	+	0.308	0.664	0.889	0.993
Post-translational protein modification (R-HSA-597592)	39	-	0.838	0.934	0.954	2.4
Innate Immune System (R-HSA-168249)	33	+	0.231	1.01	0.78	1
Developmental Biology (R-HSA-1266738)	31	+	0.298	0.94	0.784	1.11
Vesicle-mediated transport (R-HSA-5653656)	31	+	0.733	0.936	0.879	1.62
Extracellular matrix organization (R-HSA-1474244)	25	+	0.142	1.13	0.972	1.01
Membrane Trafficking (R-HSA-199991)	25	+	0.709	0.941	0.787	1.1
Disease (R-HSA-1643685)	24	-	0.695	0.938	0.941	0.942
Neutrophil degranulation (R-HSA-6798695)	23	+	0.393	0.758	0.938	1.03					Analysis Type:	PANTHER Enrichment Test (release 20181003)
Axon guidance (R-HSA-422475)	23	+	0.412	0.772	0.983	1.02					Annotation Version and Release Date:	Reactome version 65 Released 2018-06-12
Hemostasis (R-HSA-109582)	22	-	0.775	0.929	0.884	1.03					Analyzed List:	test.txt (Homo sapiens)
Degradation of the extracellular matrix (R-HSA-1474228)	18	+	0.092	1.31	1.44	0.992					Correction:	FDR
Signaling by Receptor Tyrosine Kinases (R-HSA-9006934)	16	+	0.0681	1.34	0.67	1
Adaptive Immune System (R-HSA-1280218)	16	-	0.291	0.92	0.745	1
Platelet activation, signaling and aggregation (R-HSA-76002)	16	+	0.95	0.979	0.768	0.937
Cytokine Signaling in Immune system (R-HSA-1280215)	16	-	0.97	0.991	0.869	1
Transport of small molecules (R-HSA-382551)	15	-	0.0647	1.4	0.894	0.986
Signaling by Rho GTPases (R-HSA-194315)	15	+	0.572	0.904	0.823	1.12
Post-translational protein phosphorylation (R-HSA-8957275)	15	-	0.703	0.944	0.833	1.04
Regulation of Insulin-like Growth Factor (IGF) transport and uptake by Insulin-like Growth Factor Binding Proteins (IGFBPs) (R-HSA-381426)	15	-	0.703	0.942	0.831	0.981
Gene expression (Transcription) (R-HSA-74160)	14	-	0.0526	1.22	0.929	1.04
ECM proteoglycans (R-HSA-3000178)	14	+	0.211	0.978	0.902	1.65
Asparagine N-linked glycosylation (R-HSA-446203)	14	+	0.591	0.914	0.889	4
Translation (R-HSA-72766)	14	+	0.712	0.945	0.662	1.62
Platelet degranulation (R-HSA-114608)	14	+	0.818	0.921	0.78	1
Response to elevated platelet cytosolic Ca2+ (R-HSA-76005)	14	+	0.818	0.919	0.778	1.02
Integrin cell surface interactions (R-HSA-216083)	13	+	0.0105	7.04	1.3	1.45
Generic Transcription Pathway (R-HSA-212436)	13	-	0.0652	1.37	0.95	1.28
RNA Polymerase II Transcription (R-HSA-73857)	13	-	0.0652	1.33	0.67	1.04
Apoptosis (R-HSA-109581)	13	-	0.255	1.01	0.668	0.992
Programmed Cell Death (R-HSA-5357801)	13	-	0.255	1	0.782	1.04
Metabolism of amino acids and derivatives (R-HSA-71291)	13	+	0.391	0.757	0.78	1.04
Metabolism of carbohydrates (R-HSA-71387)	13	-	0.768	0.928	0.864	0.988
Metabolism of RNA (R-HSA-8953854)	13	-	0.802	0.92	0.921	1.01
Collagen formation (R-HSA-1474290)	12	+	0.31	0.665	0.751	1.1
Signaling by Interleukins (R-HSA-449147)	11	-	0.37	0.724	0.967	1.12
Apoptotic execution phase (R-HSA-75153)	11	-	0.418	0.779	0.722	1.13
Apoptotic cleavage of cellular proteins (R-HSA-111465)	11	-	0.418	0.777	0.768	1.1
Metabolism of lipids (R-HSA-556833)	11	+	0.426	0.788	0.878	1.02
Muscle contraction (R-HSA-397014)	11	-	0.642	0.926	0.923	0.974
Cell Cycle (R-HSA-1640170)	11	-	0.667	0.919	0.921	1.01
RHO GTPase Effectors (R-HSA-195258)	11	+	0.79	0.932	0.99	1.02
Collagen biosynthesis and modifying enzymes (R-HSA-1650814)	10	+	0.146	1.01	1.42	0.988
Cellular responses to stress (R-HSA-2262752)	10	-	0.153	1.04	1.37	1.03
Cellular responses to external stimuli (R-HSA-8953897)	10	-	0.153	1.03	0.868	1.04
Collagen degradation (R-HSA-1442490)	10	+	0.227	1	0.865	0.985
Assembly of collagen fibrils and other multimeric structures (R-HSA-2022090)	9	+	0.425	0.788	0.953	1.08
Non-integrin membrane-ECM interactions (R-HSA-3000171)	9	+	0.439	0.804	0.891	1
Cell Cycle, Mitotic (R-HSA-69278)	9	-	0.498	0.844	0.765	2.42
ER to Golgi Anterograde Transport (R-HSA-199977)	9	+	0.653	0.932	0.779	2.26
Transport to the Golgi and subsequent modification (R-HSA-948021)	9	+	0.653	0.93	0.785	0.964
GPCR downstream signalling (R-HSA-388396)	9	-	0.8	0.923	0.783	1.21
Signaling by GPCR (R-HSA-372790)	9	-	0.8	0.921	0.884	0.995
Diseases of signal transduction (R-HSA-5663202)	9	+	0.906	0.964	0.883	1
Collagen chain trimerization (R-HSA-8948216)	8	+	0.0743	1.25	1.11	0.951
COPI-mediated anterograde transport (R-HSA-6807878)	8	+	0.356	0.709	1.04	0.992
Infectious disease (R-HSA-5663205)	8	+	0.485	0.831	0.893	1.05
M Phase (R-HSA-68886)	8	-	0.504	0.851	0.666	1
Signaling by MET (R-HSA-6806834)	8	+	0.614	0.919	0.867	1.02
Signaling by ROBO receptors (R-HSA-376176)	8	+	0.863	0.945	0.873	5.02
MAPK family signaling cascades (R-HSA-5683057)	8	-	0.905	0.964	0.985	1.45
NCAM signaling for neurite out-growth (R-HSA-375165)	7	+	0.0298	1.54	1.98	1.1
Metabolism of vitamins and cofactors (R-HSA-196854)	7	+	0.132	1.22	1.23	0.979
tRNA Aminoacylation (R-HSA-379724)	7	+	0.263	0.916	1	1.01
Transcriptional Regulation by TP53 (R-HSA-3700989)	7	-	0.285	0.914	0.992	1.13
MET activates PTK2 signaling (R-HSA-8874081)	7	+	0.307	0.667	0.886	1.57
MET promotes cell motility (R-HSA-8875878)	7	+	0.307	0.664	0.868	1.04
Cell-Cell communication (R-HSA-1500931)	7	-	0.492	0.837	0.669	0.934
Unfolded Protein Response (UPR) (R-HSA-381119)	7	+	0.557	0.884	0.68	1.04
G alpha (i) signalling events (R-HSA-418594)	7	-	0.64	0.925	0.783	2.49
Binding and Uptake of Ligands by Scavenger Receptors (R-HSA-2173782)	7	-	0.724	0.935	0.883	2.05
Clathrin-mediated endocytosis (R-HSA-8856828)	7	-	0.777	0.929	0.919	1
RAF/MAP kinase cascade (R-HSA-5673001)	7	-	0.784	0.931	0.922	1.64
MAPK1/MAPK3 signaling (R-HSA-5684996)	7	-	0.784	0.929	0.92	1.13
Class I MHC mediated antigen processing & presentation (R-HSA-983169)	7	+	0.988	1	0.958	1.02
Plasma lipoprotein assembly, remodeling, and clearance (R-HSA-174824)	6	-	0.102	1.37	1.35	1.05
trans-Golgi Network Vesicle Budding (R-HSA-199992)	6	+	0.162	1.05	0.966	0.986
Golgi Associated Vesicle Biogenesis (R-HSA-432722)	6	+	0.162	1.04	0.659	0.998
Clathrin derived vesicle budding (R-HSA-421837)	6	+	0.162	1.03	0.745	1.05
Interferon Signaling (R-HSA-913531)	6	+	0.198	0.961	0.753	0.947
The citric acid (TCA) cycle and respiratory electron transport (R-HSA-1428517)	6	+	0.27	0.915	0.751	1.05
L1CAM interactions (R-HSA-373760)	6	+	0.287	0.917	0.758	1
Fatty acid metabolism (R-HSA-8978868)	6	+	0.408	0.767	0.777	0.999
Oncogenic MAPK signaling (R-HSA-6802957)	6	+	0.543	0.876	0.775	1
Signaling by BRAF and RAF fusions (R-HSA-6802952)	6	+	0.543	0.874	0.773	0.984
Cytosolic tRNA aminoacylation (R-HSA-379716)	6	+	0.556	0.883	0.782	1.08
Syndecan interactions (R-HSA-3000170)	6	+	0.628	0.932	0.836	1.04
Cell surface interactions at the vascular wall (R-HSA-202733)	6	-	0.631	0.927	0.828	0.998
Caspase-mediated cleavage of cytoskeletal proteins (R-HSA-264870)	6	+	0.635	0.922	0.927	1.1
Smooth Muscle Contraction (R-HSA-445355)	6	-	0.739	0.934	0.941	1.12
RHO GTPases activate PAKs (R-HSA-5627123)	6	-	0.958	0.983	0.939	1.04
Mitotic Metaphase and Anaphase (R-HSA-2555396)	5	-	0.0207	4.63	1.23	1.02
Mitotic Anaphase (R-HSA-68882)	5	-	0.0207	3.47	0.98	1
Cell Cycle Checkpoints (R-HSA-69620)	5	-	0.0231	2.58	0.969	1.09
Signaling by PDGF (R-HSA-186797)	5	+	0.0298	1.43	0.958	2.48
Formation of the cornified envelope (R-HSA-6809371)	5	+	0.0349	1.06	1.01	1.1
Keratinization (R-HSA-6805567)	5	+	0.0349	1.02	0.953	1.04
Selenoamino acid metabolism (R-HSA-2408522)	5	+	0.145	1.01	0.946	1.03
Cargo recognition for clathrin-mediated endocytosis (R-HSA-8856825)	5	-	0.265	0.918	0.905	1.09
Intra-Golgi and retrograde Golgi-to-ER traffic (R-HSA-6811442)	5	-	0.32	0.682	0.873	1.03
Intracellular signaling by second messengers (R-HSA-9006925)	5	-	0.354	0.708	0.703	2.35
Regulation of mRNA stability by proteins that bind AU-rich elements (R-HSA-450531)	5	-	0.493	0.837	0.723	1
Interleukin-4 and Interleukin-13 signaling (R-HSA-6785807)	5	-	0.526	0.861	0.746	1.01
Glucose metabolism (R-HSA-70326)	5	+	0.607	0.922	0.771	1
Gluconeogenesis (R-HSA-70263)	5	+	0.607	0.92	0.769	0.985
Regulation of expression of SLITs and ROBOs (R-HSA-9010553)	5	-	0.644	0.922	0.78	0.985
Eukaryotic Translation Initiation (R-HSA-72613)	5	-	0.74	0.93	0.86	2.22
Cap-dependent Translation Initiation (R-HSA-72737)	5	-	0.74	0.929	0.929	1.03
GTP hydrolysis and joining of the 60S ribosomal subunit (R-HSA-72706)	5	-	0.74	0.927	0.928	1
Antigen processing-Cross presentation (R-HSA-1236975)	5	-	0.772	0.93	0.931	0.96
ER-Phagosome pathway (R-HSA-1236974)	5	-	0.772	0.929	0.929	0.98
XBP1(S) activates chaperone genes (R-HSA-381038)	5	+	0.792	0.917	0.943	0.976
IRE1alpha activates chaperones (R-HSA-381070)	5	+	0.792	0.915	0.942	3.08
Scavenging by Class A Receptors (R-HSA-3000480)	5	-	0.89	0.965	0.98	1.01
NCAM1 interactions (R-HSA-419037)	4	+	0.0227	3.05	2.32	1.11
Separation of Sister Chromatids (R-HSA-2467813)	4	-	0.0264	1.48	2.14	0.967
Signaling by the B Cell Receptor (BCR) (R-HSA-983705)	4	-	0.032	1.34	1.99	1.08
G2/M Transition (R-HSA-69275)	4	-	0.117	1.34	1.46	1.03
Mitotic G2-G2/M phases (R-HSA-453274)	4	-	0.117	1.31	1.41	1
AUF1 (hnRNP D0) binds and destabilizes mRNA (R-HSA-450408)	4	-	0.193	0.944	1.52	1.03
Mitotic Prophase (R-HSA-68875)	4	+	0.205	0.962	1.19	1.12
Integration of energy metabolism (R-HSA-163685)	4	-	0.224	1.01	0.982	1.24
Metabolism of polyamines (R-HSA-351202)	4	-	0.224	1	0.967	2.91
Neuronal System (R-HSA-112316)	4	-	0.257	1	1.02	0.948
Protein-protein interactions at synapses (R-HSA-6794362)	4	-	0.257	0.997	0.976	2.73
Neurexins and neuroligins (R-HSA-6794361)	4	-	0.257	0.991	0.935	1.06
Immunoregulatory interactions between a Lymphoid and a non-Lymphoid cell (R-HSA-198933)	4	+	0.26	0.984	0.914	0.998
Glycosaminoglycan metabolism (R-HSA-1630316)	4	+	0.362	0.715	0.908	0.997
Transcriptional regulation by RUNX1 (R-HSA-8878171)	4	-	0.375	0.728	0.903	1.77
N-glycan trimming in the ER and Calnexin/Calreticulin cycle (R-HSA-532668)	4	+	0.434	0.8	0.906	0.962
Calnexin/calreticulin cycle (R-HSA-901042)	4	+	0.434	0.797	0.894	1.09
Visual phototransduction (R-HSA-2187338)	4	+	0.472	0.828	0.898	0.979
Metabolism of fat-soluble vitamins (R-HSA-6806667)	4	+	0.472	0.826	0.647	1.22
Retinoid metabolism and transport (R-HSA-975634)	4	+	0.472	0.823	0.714	1.09
HIV Infection (R-HSA-162906)	4	+	0.483	0.829	0.742	1.06
Rho GTPase cycle (R-HSA-194840)	4	+	0.505	0.852	0.75	1.1
Signaling by Hedgehog (R-HSA-5358351)	4	-	0.551	0.885	0.778	1
L13a-mediated translational silencing of Ceruloplasmin expression (R-HSA-156827)	4	-	0.555	0.885	0.782	1.23
Platelet Aggregation (Plug Formation) (R-HSA-76009)	4	-	0.575	0.906	0.78	2.66
Cell junction organization (R-HSA-446728)	4	-	0.591	0.912	0.778	1
Mitochondrial Fatty Acid Beta-Oxidation (R-HSA-77289)	4	+	0.599	0.918	0.817	1.01
Transcriptional regulation by RUNX2 (R-HSA-8878166)	4	-	0.636	0.922	0.828	1.03
Antigen processing: Ubiquitination & Proteasome degradation (R-HSA-983168)	4	-	0.704	0.941	0.856	0.998
Pyruvate metabolism and Citric Acid (TCA) cycle (R-HSA-71406)	4	+	0.779	0.929	0.904	1.02
Interleukin-12 family signaling (R-HSA-447115)	4	+	0.802	0.921	0.91	1.21
Striated Muscle Contraction (R-HSA-390522)	4	+	0.87	0.946	0.925	0.996
Semaphorin interactions (R-HSA-373755)	4	-	0.893	0.959	0.932	0.997
RHO GTPases Activate Formins (R-HSA-5663220)	4	-	0.949	0.979	0.942	0.997
Deubiquitination (R-HSA-5688426)	4	+	0.972	0.991	0.949	1.04
Interferon gamma signaling (R-HSA-877300)	3	+	0.0196	6.57	4.51	1.01
Plasma lipoprotein clearance (R-HSA-8964043)	3	-	0.0342	1.09	3.74	0.991
Regulation of actin dynamics for phagocytic cup formation (R-HSA-2029482)	3	+	0.0403	1.04	3.11	2.13
Fcgamma receptor (FCGR) dependent phagocytosis (R-HSA-2029480)	3	+	0.0403	1	1.48	2.03
Amyloid fiber formation (R-HSA-977225)	3	+	0.0696	1.34	1.4	1.01
Deadenylation of mRNA (R-HSA-429947)	3	-	0.0795	1.3	1.4	0.987
Deadenylation-dependent mRNA decay (R-HSA-429914)	3	-	0.0795	1.27	1.44	1
Organelle biogenesis and maintenance (R-HSA-1852241)	3	-	0.109	1.4	1.54	0.994
MHC class II antigen presentation (R-HSA-2132295)	3	-	0.11	1.37	1.5	1
Disorders of transmembrane transporters (R-HSA-5619115)	3	-	0.138	1.14	1.1	0.991
Metabolism of water-soluble vitamins and cofactors (R-HSA-196849)	3	+	0.138	1.13	1.04	1.01
Neurodegenerative Diseases (R-HSA-8863678)	3	-	0.161	1.06	0.993	1.05
Deregulated CDK5 triggers multiple neurodegenerative pathways in Alzheimer's disease models (R-HSA-8862803)	3	-	0.161	1.05	0.983	2.7
Beta oxidation of palmitoyl-CoA to myristoyl-CoA (R-HSA-77305)	3	+	0.163	1.02	0.966	0.998
mitochondrial fatty acid beta-oxidation of saturated fatty acids (R-HSA-77286)	3	+	0.163	1.01	0.978	1.02
Apoptotic cleavage of cell adhesion proteins (R-HSA-351906)	3	-	0.2	0.947	1.01	1.03
Mitotic Prometaphase (R-HSA-68877)	3	-	0.215	0.988	1.02	1.1
G2/M Checkpoints (R-HSA-69481)	3	-	0.225	1	0.993	1
Major pathway of rRNA processing in the nucleolus and cytosol (R-HSA-6791226)	3	+	0.275	0.928	0.985	1
rRNA processing (R-HSA-72312)	3	+	0.275	0.923	0.977	0.995
rRNA processing in the nucleus and cytosol (R-HSA-8868773)	3	+	0.275	0.919	0.925	0.961
Influenza Life Cycle (R-HSA-168255)	3	+	0.281	0.929	0.938	0.988
Influenza Infection (R-HSA-168254)	3	+	0.281	0.925	0.951	1.05
Platelet homeostasis (R-HSA-418346)	3	-	0.309	0.665	0.906	1.01
Hedgehog 'off' state (R-HSA-5610787)	3	-	0.322	0.667	0.899	1
Toll-Like Receptors Cascades (R-HSA-168898)	3	-	0.329	0.677	0.894	0.993
Cell-extracellular matrix interactions (R-HSA-446353)	3	-	0.346	0.695	0.889	1.01
Neddylation (R-HSA-8951664)	3	-	0.396	0.758	0.874	0.999
Respiratory electron transport, ATP synthesis by chemiosmotic coupling, and heat production by uncoupling proteins. (R-HSA-163200)	3	+	0.443	0.804	0.87	0.998
Respiratory electron transport (R-HSA-611105)	3	+	0.443	0.801	0.871	1.01
SeMet incorporation into proteins (R-HSA-2408517)	3	+	0.451	0.812	0.864	0.988
UCH proteinases (R-HSA-5689603)	3	-	0.459	0.807	0.869	1.07
SUMO E3 ligases SUMOylate target proteins (R-HSA-3108232)	3	-	0.476	0.827	0.865	1.07
SUMOylation (R-HSA-2990846)	3	-	0.476	0.825	0.652	1.09
Interaction between L1 and Ankyrins (R-HSA-445095)	3	+	0.48	0.826	0.65	1.04
Laminin interactions (R-HSA-3000157)	3	+	0.506	0.85	0.658	0.991
Regulation of RUNX2 expression and activity (R-HSA-8939902)	3	-	0.51	0.856	0.656	0.97
Signaling by NOTCH (R-HSA-157118)	3	-	0.51	0.853	0.666	1.09
SRP-dependent cotranslational protein targeting to membrane (R-HSA-1799339)	3	+	0.532	0.864	0.714	1.09
MAPK6/MAPK4 signaling (R-HSA-5687128)	3	-	0.541	0.875	0.703	1.09
TP53 Regulates Metabolic Genes (R-HSA-5628897)	3	-	0.554	0.886	0.701	0.984
GP1b-IX-V activation signalling (R-HSA-430116)	3	-	0.586	0.911	0.7	1.05
Hedgehog ligand biogenesis (R-HSA-5358346)	3	-	0.591	0.91	0.716	1.8
Antiviral mechanism by IFN-stimulated genes (R-HSA-1169410)	3	-	0.615	0.919	0.714	1.01
ISG15 antiviral mechanism (R-HSA-1169408)	3	-	0.615	0.917	0.773	1.03
RHO GTPases activate CIT (R-HSA-5625900)	3	-	0.634	0.929	0.781	0.98
RHO GTPases Activate ROCKs (R-HSA-5627117)	3	-	0.634	0.927	0.788	1.13
RHO GTPases activate PKNs (R-HSA-5625740)	3	-	0.634	0.925	0.786	1.12
Antigen Presentation: Folding, assembly and peptide loading of class I MHC (R-HSA-983170)	3	+	0.643	0.923	0.78	1.02
Nephrin family interactions (R-HSA-373753)	3	-	0.663	0.921	0.835	1.11
DNA Repair (R-HSA-73894)	3	-	0.668	0.918	0.833	1.1
Nonhomologous End-Joining (NHEJ) (R-HSA-5693571)	3	-	0.668	0.916	0.834	0.991
DNA Double-Strand Break Repair (R-HSA-5693532)	3	-	0.668	0.915	0.832	0.999
COPII-mediated vesicle transport (R-HSA-204005)	3	+	0.703	0.947	0.831	1.58
p75 NTR receptor-mediated signalling (R-HSA-193704)	3	-	0.708	0.944	0.826	1.1
Death Receptor Signalling (R-HSA-73887)	3	-	0.708	0.942	0.831	1.05
Detoxification of Reactive Oxygen Species (R-HSA-3299685)	3	-	0.774	0.929	0.829	1.02
Biological oxidations (R-HSA-211859)	3	+	0.779	0.93	0.885	1.01
PIP3 activates AKT signaling (R-HSA-1257604)	3	-	0.805	0.92	0.87	0.983
PTEN Regulation (R-HSA-6807070)	3	-	0.805	0.919	0.862	1.1
Nonsense-Mediated Decay (NMD) (R-HSA-927802)	3	+	0.81	0.919	0.86	1.05
Nonsense Mediated Decay (NMD) enhanced by the Exon Junction Complex (EJC) (R-HSA-975957)	3	+	0.81	0.917	0.859	1.01
Nonsense Mediated Decay (NMD) independent of the Exon Junction Complex (EJC) (R-HSA-975956)	3	+	0.81	0.915	0.863	0.975
Signaling by EGFR (R-HSA-177929)	3	-	0.869	0.949	0.91	0.92
Diseases of glycosylation (R-HSA-3781865)	3	+	0.869	0.948	0.922	0.987
Diseases associated with glycosaminoglycan metabolism (R-HSA-3560782)	3	+	0.869	0.946	0.927	0.935
Plasma lipoprotein assembly (R-HSA-8963898)	3	-	0.895	0.96	0.93	0.937
ABC-family proteins mediated transport (R-HSA-382556)	3	-	0.901	0.964	0.931	0.984
Interleukin-12 signaling (R-HSA-9020591)	3	+	0.911	0.964	0.957	0.981
Glycolysis (R-HSA-70171)	3	+	0.917	0.969	0.958	0.971
Signaling by WNT (R-HSA-195721)	3	-	0.922	0.967	0.957	0.95
Beta-catenin independent WNT signaling (R-HSA-3858494)	3	-	0.922	0.965	0.955	0.943
PCP/CE pathway (R-HSA-4086400)	3	-	0.922	0.964	0.974	1.01
Metabolism of steroids (R-HSA-8957322)	3	-	0.938	0.977	0.986	1.04
Host Interactions of HIV factors (R-HSA-162909)	3	+	0.987	1	0.985	0.998
Citric acid cycle (TCA cycle) (R-HSA-71403)	3	-	0.997	0.999	0.983	1.77
Activation of the mRNA upon binding of the cap-binding complex and eIFs, and subsequent binding to 43S (R-HSA-72662)	2	-	0.0258	2.47	7.93	1.13
Translation initiation complex formation (R-HSA-72649)	2	-	0.0258	2.16	5.29	0.996
mTOR signalling (R-HSA-165159)	2	-	0.0258	1.92	3.52	2.04
Ribosomal scanning and start codon recognition (R-HSA-72702)	2	-	0.0258	1.73	3.08	1.13
mTORC1-mediated signalling (R-HSA-166208)	2	-	0.0258	1.57	2.74	1.13
Signaling by Hippo (R-HSA-2028269)	2	-	0.0318	1.42	2.46	1.1
Resolution of Sister Chromatid Cohesion (R-HSA-2500257)	2	-	0.0338	1.34	2.24	0.992
Mitotic Spindle Checkpoint (R-HSA-69618)	2	-	0.0338	1.26	1.97	0.988
Amplification of signal from unattached kinetochores via a MAD2 inhibitory signal (R-HSA-141444)	2	-	0.0338	1.19	1.84	1.1
Amplification of signal from the kinetochores (R-HSA-141424)	2	-	0.0338	1.14	1.74	1.13
TP53 regulates transcription of several additional cell death genes whose specific roles in p53-dependent apoptosis remain uncertain (R-HSA-6803205)	2	-	0.036	1.01	1.64	1.02
TP53 Regulates Transcription of Cell Death Genes (R-HSA-5633008)	2	-	0.036	0.966	1.55	1.13
Antigen activates B Cell Receptor (BCR) leading to generation of second messengers (R-HSA-983695)	2	-	0.044	1.05	1.48	1.12
LDL clearance (R-HSA-8964038)	2	-	0.0566	1.27	1.41	1.12
Diseases of metabolism (R-HSA-5668914)	2	-	0.0734	1.37	1.34	1.12
Glycogen storage diseases (R-HSA-3229121)	2	-	0.0734	1.33	1.28	1.12
Diseases of carbohydrate metabolism (R-HSA-5663084)	2	-	0.0734	1.3	1.42	1.12
Glycogen metabolism (R-HSA-8982491)	2	-	0.0734	1.26	1.45	1.17
Golgi Cisternae Pericentriolar Stack Reorganization (R-HSA-162658)	2	+	0.0847	1.32	1.05	1.13
G alpha (q) signalling events (R-HSA-416476)	2	-	0.11	1.39	1.03	1.11
Plasma lipoprotein remodeling (R-HSA-8963899)	2	-	0.136	1.23	1.02	0.973
Glycerophospholipid biosynthesis (R-HSA-1483206)	2	+	0.142	1.12	1.03	1.11
Acyl chain remodeling of CL (R-HSA-1482798)	2	+	0.142	1.11	0.969	4.32
Beta oxidation of hexanoyl-CoA to butanoyl-CoA (R-HSA-77350)	2	+	0.142	1.1	0.995	1.03
Beta oxidation of octanoyl-CoA to hexanoyl-CoA (R-HSA-77348)	2	+	0.142	1.09	0.984	0.967
Beta oxidation of decanoyl-CoA to octanoyl-CoA-CoA (R-HSA-77346)	2	+	0.142	1.07	0.974	1.96
Beta oxidation of lauroyl-CoA to decanoyl-CoA-CoA (R-HSA-77310)	2	+	0.142	1.06	1.04	1.01
mitochondrial fatty acid beta-oxidation of unsaturated fatty acids (R-HSA-77288)	2	+	0.142	1.05	1.01	1.01
Beta oxidation of myristoyl-CoA to lauroyl-CoA (R-HSA-77285)	2	+	0.142	1.04	1.03	1.16
Phospholipid metabolism (R-HSA-1483257)	2	+	0.142	1.03	1.02	2.92
Peptide chain elongation (R-HSA-156902)	2	+	0.164	1.01	1.01	1.11
Formation of a pool of free 40S subunits (R-HSA-72689)	2	+	0.164	0.999	1	0.984
Eukaryotic Translation Elongation (R-HSA-156842)	2	+	0.164	0.99	0.946	1.01
Eukaryotic Translation Termination (R-HSA-72764)	2	+	0.164	0.981	0.95	0.983
Viral mRNA Translation (R-HSA-192823)	2	+	0.164	0.972	0.9	1.11
Selenocysteine synthesis (R-HSA-2408557)	2	+	0.164	0.964	0.907	1.11
Influenza Viral RNA Transcription and Replication (R-HSA-168273)	2	+	0.164	0.955	0.869	1.1
Translocation of SLC2A4 (GLUT4) to the plasma membrane (R-HSA-1445148)	2	+	0.169	0.936	0.865	1.1
SLC-mediated transmembrane transport (R-HSA-425407)	2	-	0.182	0.918	0.861	1.1
Gap junction trafficking and regulation (R-HSA-157858)	2	-	0.187	0.932	0.857	0.987
Regulation of PLK1 Activity at G2/M Transition (R-HSA-2565942)	2	-	0.233	1.01	0.853	1.1
Opioid Signalling (R-HSA-111885)	2	-	0.242	1.05	0.85	1.1
CaM pathway (R-HSA-111997)	2	-	0.242	1.04	0.846	0.979
Ca-dependent events (R-HSA-111996)	2	-	0.242	1.04	0.842	1.09
DAG and IP3 signaling (R-HSA-1489509)	2	-	0.242	1.03	0.839	1.09
Calmodulin induced events (R-HSA-111933)	2	-	0.242	1.02	0.835	1.86
PLC beta mediated events (R-HSA-112043)	2	-	0.242	1.02	0.831	1.1
G-protein mediated events (R-HSA-112040)	2	-	0.242	1.01	0.828	1.1
Miscellaneous transport and binding events (R-HSA-5223345)	2	-	0.253	1	0.824	1.14
Pentose phosphate pathway (R-HSA-71336)	2	-	0.278	0.922	0.821	0.967
Signaling by Nuclear Receptors (R-HSA-9006931)	2	+	0.281	0.92	0.817	1.09
Sulfur amino acid metabolism (R-HSA-1614635)	2	+	0.3	0.92	0.814	1.11
The role of GTSE1 in G2/M progression after G2 checkpoint (R-HSA-8852276)	2	-	0.304	0.927	0.81	1.09
Ub-specific processing proteases (R-HSA-5689880)	2	-	0.304	0.923	0.807	1.13
Ubiquitin-dependent degradation of Cyclin D (R-HSA-75815)	2	-	0.304	0.919	0.803	1.12
Defective CFTR causes cystic fibrosis (R-HSA-5678895)	2	-	0.304	0.915	0.8	1.02
CDK-mediated phosphorylation and removal of Cdc6 (R-HSA-69017)	2	-	0.304	0.911	0.797	1.03
APC/C:Cdc20 mediated degradation of mitotic proteins (R-HSA-176409)	2	-	0.304	0.907	0.793	1.09
Regulation of APC/C activators between G1/S and early anaphase (R-HSA-176408)	2	-	0.304	0.903	0.79	1.08
DNA Replication Pre-Initiation (R-HSA-69002)	2	-	0.304	0.899	0.787	1.08
Vif-mediated degradation of APOBEC3G (R-HSA-180585)	2	-	0.304	0.895	0.784	1.08
Cellular response to hypoxia (R-HSA-2262749)	2	-	0.304	0.891	0.78	0.994
Regulation of activated PAK-2p34 by proteasome mediated degradation (R-HSA-211733)	2	-	0.304	0.887	0.777	1.08
Vpu mediated degradation of CD4 (R-HSA-180534)	2	-	0.304	0.883	0.774	1.08
DNA Replication (R-HSA-69306)	2	-	0.304	0.879	0.771	0.975
Oxygen-dependent proline hydroxylation of Hypoxia-inducible Factor Alpha (R-HSA-1234176)	2	-	0.304	0.875	0.768	0.981
Regulation of Hypoxia-inducible Factor (HIF) by oxygen (R-HSA-1234174)	2	-	0.304	0.872	0.765	0.98
Regulation of PTEN stability and activity (R-HSA-8948751)	2	-	0.304	0.868	0.762	0.975
Cyclin A:Cdk2-associated events at S phase entry (R-HSA-69656)	2	-	0.304	0.864	0.759	1.07
Autodegradation of Cdh1 by Cdh1:APC/C (R-HSA-174084)	2	-	0.304	0.861	0.756	2.63
Regulation of ornithine decarboxylase (ODC) (R-HSA-350562)	2	-	0.304	0.857	0.753	1.07
Downstream TCR signaling (R-HSA-202424)	2	-	0.304	0.853	0.75	1.07
SCF(Skp2)-mediated degradation of p27/p21 (R-HSA-187577)	2	-	0.304	0.85	0.747	1.07
TCF dependent signaling in response to WNT (R-HSA-201681)	2	-	0.304	0.846	0.744	0.971
TCR signaling (R-HSA-202403)	2	-	0.304	0.843	0.741	0.967
G1/S DNA Damage Checkpoints (R-HSA-69615)	2	-	0.304	0.839	0.738	0.963
p53-Independent G1/S DNA damage checkpoint (R-HSA-69613)	2	-	0.304	0.836	0.735	1.07
p53-Independent DNA Damage Response (R-HSA-69610)	2	-	0.304	0.833	0.732	1.11
Downstream signaling events of B Cell Receptor (BCR) (R-HSA-1168372)	2	-	0.304	0.829	0.73	0.979
Fc epsilon receptor (FCERI) signaling (R-HSA-2454202)	2	-	0.304	0.826	0.727	1.07
Ubiquitin Mediated Degradation of Phosphorylated Cdc25A (R-HSA-69601)	2	-	0.304	0.823	0.724	1.1
M/G1 Transition (R-HSA-68874)	2	-	0.304	0.819	0.721	1.02
Regulation of Apoptosis (R-HSA-169911)	2	-	0.304	0.816	0.719	0.983
Hedgehog 'on' state (R-HSA-5632684)	2	-	0.304	0.813	0.716	1.03
Degradation of beta-catenin by the destruction complex (R-HSA-195253)	2	-	0.304	0.809	0.713	0.961
Assembly of the pre-replicative complex (R-HSA-68867)	2	-	0.304	0.806	0.711	1.06
Cross-presentation of soluble exogenous antigens (endosomes) (R-HSA-1236978)	2	-	0.304	0.803	0.708	1.06
Negative regulation of NOTCH4 signaling (R-HSA-9604323)	2	-	0.304	0.8	0.705	1.06
CDT1 association with the CDC6:ORC:origin complex (R-HSA-68827)	2	-	0.304	0.797	0.703	1.1
Regulation of RUNX3 expression and activity (R-HSA-8941858)	2	-	0.304	0.794	0.7	1.03
FBXL7 down-regulates AURKA during mitotic entry and in early mitosis (R-HSA-8854050)	2	-	0.304	0.791	0.698	0.97
ABC transporter disorders (R-HSA-5619084)	2	-	0.304	0.788	0.695	1.01
Activation of APC/C and APC/C:Cdc20 mediated degradation of mitotic proteins (R-HSA-176814)	2	-	0.304	0.785	0.693	1.01
Hh mutants that don't undergo autocatalytic processing are degraded by ERAD (R-HSA-5362768)	2	-	0.304	0.782	0.69	1
Cdc20:Phospho-APC/C mediated degradation of Cyclin A (R-HSA-174184)	2	-	0.304	0.779	0.688	1.06
APC/C:Cdh1 mediated degradation of Cdc20 and other APC/C:Cdh1 targeted proteins in late mitosis/early G1 (R-HSA-174178)	2	-	0.304	0.776	0.685	0.979
RUNX1 regulates transcription of genes involved in differentiation of HSCs (R-HSA-8939236)	2	-	0.304	0.773	0.683	1
CLEC7A (Dectin-1) signaling (R-HSA-5607764)	2	-	0.304	0.77	0.68	1.02
Dectin-1 mediated noncanonical NF-kB signaling (R-HSA-5607761)	2	-	0.304	0.767	0.678	1.1
C-type lectin receptors (CLRs) (R-HSA-5621481)	2	-	0.304	0.764	0.676	1.06
Signaling by NOTCH4 (R-HSA-9013694)	2	-	0.304	0.761	0.673	1.06
APC/C:Cdc20 mediated degradation of Securin (R-HSA-174154)	2	-	0.304	0.758	0.671	1.1
TNFR2 non-canonical NF-kB pathway (R-HSA-5668541)	2	-	0.304	0.756	0.668	1.05
APC/C-mediated degradation of cell cycle proteins (R-HSA-174143)	2	-	0.304	0.753	0.666	0.978
Hh mutants abrogate ligand secretion (R-HSA-5387390)	2	-	0.304	0.75	0.664	0.999
Asymmetric localization of PCP proteins (R-HSA-4608870)	2	-	0.304	0.747	0.662	1.1
Activation of NF-kappaB in B cells (R-HSA-1169091)	2	-	0.304	0.744	0.659	1.05
SCF-beta-TrCP mediated degradation of Emi1 (R-HSA-174113)	2	-	0.304	0.742	0.657	1.05
S Phase (R-HSA-69242)	2	-	0.304	0.739	0.655	1.05
NIK-->noncanonical NF-kB signaling (R-HSA-5676590)	2	-	0.304	0.736	0.652	1.04
Synthesis of DNA (R-HSA-69239)	2	-	0.304	0.734	0.65	1.89
Orc1 removal from chromatin (R-HSA-68949)	2	-	0.304	0.731	0.648	1.05
Ubiquitin-dependent degradation of Cyclin D1 (R-HSA-69229)	2	-	0.304	0.729	0.646	1.04
FCERI mediated NF-kB activation (R-HSA-2871837)	2	-	0.304	0.726	0.644	1.04
Interleukin-1 signaling (R-HSA-9020702)	2	-	0.304	0.723	0.642	1.04
p53-Dependent G1/S DNA damage checkpoint (R-HSA-69580)	2	-	0.304	0.721	0.639	1.01
Degradation of DVL (R-HSA-4641258)	2	-	0.304	0.718	0.637	1.01
Degradation of AXIN (R-HSA-4641257)	2	-	0.304	0.716	0.635	1.04
GLI3 is processed to GLI3R by the proteasome (R-HSA-5610785)	2	-	0.304	0.713	0.675	1.89
Degradation of GLI2 by the proteasome (R-HSA-5610783)	2	-	0.304	0.711	0.673	1.04
Degradation of GLI1 by the proteasome (R-HSA-5610780)	2	-	0.304	0.708	0.671	1
APC:Cdc20 mediated degradation of cell cycle proteins prior to satisfation of the cell cycle checkpoint (R-HSA-179419)	2	-	0.304	0.706	0.669	1.04
G1/S Transition (R-HSA-69206)	2	-	0.304	0.703	0.666	1.03
Cyclin E associated events during G1/S transition (R-HSA-69202)	2	-	0.304	0.701	0.664	0.955
p53-Dependent G1 DNA Damage Response (R-HSA-69563)	2	-	0.304	0.699	0.662	1.05
Stabilization of p53 (R-HSA-69541)	2	-	0.304	0.696	0.66	0.975
Interleukin-1 family signaling (R-HSA-446652)	2	-	0.304	0.694	0.658	1.03
Autodegradation of the E3 ubiquitin ligase COP1 (R-HSA-349425)	2	-	0.304	0.691	0.656	1.03
Regulation of RAS by GAPs (R-HSA-5658442)	2	-	0.304	0.689	0.667	1.03
Mitotic G1-G1/S phases (R-HSA-453279)	2	-	0.304	0.687	0.671	1.03
Regulation of mitotic cell cycle (R-HSA-453276)	2	-	0.304	0.685	0.703	1.03
Transcriptional regulation by RUNX3 (R-HSA-8878159)	2	-	0.304	0.682	0.701	0.996
Switching of origins to a post-replicative state (R-HSA-69052)	2	-	0.304	0.68	0.699	1
Regulation of insulin secretion (R-HSA-422356)	2	-	0.32	0.684	0.697	1.02
Cellular Senescence (R-HSA-2559583)	2	-	0.336	0.686	0.695	1.01
Molecules associated with elastic fibres (R-HSA-2129379)	2	+	0.345	0.697	0.693	0.965
Elastic fibre formation (R-HSA-1566948)	2	+	0.345	0.695	0.756	1.02
Recycling pathway of L1 (R-HSA-437239)	2	+	0.366	0.721	0.769	0.97
Golgi-to-ER retrograde transport (R-HSA-8856688)	2	-	0.371	0.723	0.767	1.01
Mitochondrial biogenesis (R-HSA-1592230)	2	-	0.38	0.736	0.785	1.01
Transcriptional regulation of white adipocyte differentiation (R-HSA-381340)	2	-	0.412	0.77	0.777	1.05
Scavenging by Class F Receptors (R-HSA-3000484)	2	-	0.441	0.806	0.781	1.03
Phase II - Conjugation of compounds (R-HSA-156580)	2	-	0.491	0.839	0.781	1.02
Netrin-1 signaling (R-HSA-373752)	2	-	0.523	0.858	0.831	1.05
Ion homeostasis (R-HSA-5578775)	2	-	0.584	0.916	0.834	1.02
Cardiac conduction (R-HSA-5576891)	2	-	0.584	0.914	0.832	1.02
Platelet calcium homeostasis (R-HSA-418360)	2	-	0.584	0.912	0.83	0.999
Protein ubiquitination (R-HSA-8852135)	2	-	0.59	0.914	0.829	0.984
Regulation of lipid metabolism by Peroxisome proliferator-activated receptor alpha (PPARalpha) (R-HSA-400206)	2	+	0.607	0.926	0.837	0.962
PPARA activates gene expression (R-HSA-1989781)	2	+	0.607	0.924	0.835	1.09
Recruitment of NuMA to mitotic centrosomes (R-HSA-380320)	2	-	0.625	0.93	0.833	1.02
EPHA-mediated growth cone collapse (R-HSA-3928663)	2	-	0.631	0.934	0.832	1
Sema4D induced cell migration and growth-cone collapse (R-HSA-416572)	2	-	0.631	0.932	0.83	1.01
EPH-Ephrin signaling (R-HSA-2682334)	2	-	0.631	0.93	0.828	1.01
Sema4D in semaphorin signaling (R-HSA-400685)	2	-	0.631	0.928	0.858	1.01
Retrograde transport at the Trans-Golgi-Network (R-HSA-6811440)	2	-	0.642	0.923	0.856	1.04
Chondroitin sulfate/dermatan sulfate metabolism (R-HSA-1793185)	2	+	0.654	0.93	0.854	1.01
Defective B3GAT3 causes JDSSDHD (R-HSA-3560801)	2	+	0.654	0.928	0.853	1.01
Heparan sulfate/heparin (HS-GAG) metabolism (R-HSA-1638091)	2	+	0.654	0.926	0.865	1.01
A tetrasaccharide linker sequence is required for GAG synthesis (R-HSA-1971475)	2	+	0.654	0.924	0.863	1
Defective B3GALT6 causes EDSP2 and SEMDJL1 (R-HSA-4420332)	2	+	0.654	0.923	0.862	1
Scavenging of heme from plasma (R-HSA-2168880)	2	-	0.654	0.921	0.888	1
Defective B4GALT7 causes EDS, progeroid type (R-HSA-3560783)	2	+	0.654	0.919	0.886	0.995
Anchoring fibril formation (R-HSA-2214320)	2	-	0.66	0.925	0.884	1.09
GPVI-mediated activation cascade (R-HSA-114604)	2	-	0.66	0.923	0.876	1.08
Crosslinking of collagen fibrils (R-HSA-2243919)	2	-	0.66	0.921	0.874	1.02
Platelet Adhesion to exposed collagen (R-HSA-75892)	2	-	0.66	0.919	0.872	0.95
Processing of Capped Intron-Containing Pre-mRNA (R-HSA-72203)	2	+	0.666	0.924	0.871	1.26
mRNA Splicing (R-HSA-72172)	2	+	0.666	0.922	0.869	1.1
mRNA Splicing - Major Pathway (R-HSA-72163)	2	+	0.666	0.92	0.867	0.999
Meiotic synapsis (R-HSA-1221632)	2	+	0.715	0.947	0.866	0.953
Reproduction (R-HSA-1474165)	2	+	0.715	0.945	0.864	1.03
Meiosis (R-HSA-1500620)	2	+	0.715	0.943	0.872	0.99
GRB2:SOS provides linkage to MAPK signaling for Integrins (R-HSA-354194)	2	-	0.722	0.949	0.884	0.985
Integrin alphaIIb beta3 signaling (R-HSA-354192)	2	-	0.722	0.947	0.885	0.946
MAP2K and MAPK activation (R-HSA-5674135)	2	-	0.722	0.946	0.92	1.02
Paradoxical activation of RAF signaling by kinase inactive BRAF (R-HSA-6802955)	2	-	0.722	0.944	0.927	0.961
Integrin signaling (R-HSA-9006921)	2	-	0.722	0.942	0.925	0.998
Signaling by RAS mutants (R-HSA-6802949)	2	-	0.722	0.94	0.924	0.996
Signaling by high-kinase activity BRAF mutants (R-HSA-6802948)	2	-	0.722	0.938	0.922	1.02
Signaling by moderate kinase activity BRAF mutants (R-HSA-6802946)	2	-	0.722	0.936	0.93	2.1
p130Cas linkage to MAPK signaling for integrins (R-HSA-372708)	2	-	0.722	0.935	0.93	0.945
G alpha (12/13) signalling events (R-HSA-416482)	2	+	0.734	0.935	0.928	0.995
Cell death signalling via NRAGE, NRIF and NADE (R-HSA-204998)	2	+	0.734	0.933	0.925	0.993
NRAGE signals death through JNK (R-HSA-193648)	2	+	0.734	0.931	0.923	0.992
Chylomicron assembly (R-HSA-8963888)	2	-	0.74	0.934	0.922	0.942
VLDL assembly (R-HSA-8866423)	2	-	0.74	0.932	0.928	1.03
Ion channel transport (R-HSA-983712)	2	-	0.772	0.931	0.927	0.99
Signaling by VEGF (R-HSA-194138)	2	+	0.784	0.928	0.94	0.994
VEGFA-VEGFR2 Pathway (R-HSA-4420097)	2	+	0.784	0.927	0.943	1.02
Mitochondrial tRNA aminoacylation (R-HSA-379726)	2	+	0.804	0.92	0.958	1
Gene and protein expression by JAK-STAT signaling after Interleukin-12 stimulation (R-HSA-8950505)	2	-	0.816	0.921	0.967	0.988
EGFR downregulation (R-HSA-182971)	2	-	0.842	0.937	0.966	0.995
Cellular response to heat stress (R-HSA-3371556)	2	+	0.849	0.931	0.964	0.999
Amino acid synthesis and interconversion (transamination) (R-HSA-70614)	2	-	0.881	0.957	0.963	2.12
Cytosolic sensors of pathogen-associated DNA (R-HSA-1834949)	2	-	0.947	0.985	0.961	3.53
STING mediated induction of host immune responses (R-HSA-1834941)	2	-	0.947	0.984	0.96	1.07
IRF3-mediated induction of type I IFN (R-HSA-3270619)	2	-	0.947	0.982	0.958	0.96
Post-chaperonin tubulin folding pathway (R-HSA-389977)	2	-	0.987	1	0.957	1.03
Protein folding (R-HSA-391251)	2	-	0.987	1	0.955	0.993
Bile acid and bile salt metabolism (R-HSA-194068)	2	0	1	1	0.985	0.937
Degradation of cysteine and homocysteine (R-HSA-1614558)	1	+	0.0897	1.37	1.51	1.03
Sulfide oxidation to sulfate (R-HSA-1614517)	1	+	0.0897	1.34	1.47	1.1
Elevation of cytosolic Ca2+ levels (R-HSA-139853)	1	-	0.0897	1.31	1.44	1.13
Metabolism of folate and pterines (R-HSA-196757)	1	+	0.0943	1.32	1.4	1.08
Trafficking and processing of endosomal TLR (R-HSA-1679131)	1	-	0.101	1.39	1.37	1.03
SUMOylation of transcription cofactors (R-HSA-3899300)	1	-	0.106	1.4	1.34	1.02
CDO in myogenesis (R-HSA-375170)	1	-	0.112	1.36	1.31	0.99
Signaling by ERBB2 (R-HSA-1227986)	1	+	0.112	1.34	1.29	1.76
ERBB2 Regulates Cell Motility (R-HSA-6785631)	1	+	0.112	1.31	1.26	1.02
Myogenesis (R-HSA-525793)	1	-	0.112	1.29	1.23	0.945
Lysosome Vesicle Biogenesis (R-HSA-432720)	1	+	0.12	1.32	1.21	1.74
Anchoring of the basal body to the plasma membrane (R-HSA-5620912)	1	-	0.123	1.33	1.21	1.02
Centrosome maturation (R-HSA-380287)	1	-	0.123	1.31	1.19	0.943
Loss of proteins required for interphase microtubule organization from the centrosome (R-HSA-380284)	1	-	0.123	1.28	1.19	1.56
Recruitment of mitotic centrosome proteins and complexes (R-HSA-380270)	1	-	0.123	1.27	1.17	1.01
Loss of Nlp from mitotic centrosomes (R-HSA-380259)	1	-	0.123	1.25	1.18	1.05
COPI-independent Golgi-to-ER retrograde traffic (R-HSA-6811436)	1	-	0.123	1.23	1.22	0.984
Cilium Assembly (R-HSA-5617833)	1	-	0.123	1.21	1.2	0.978
AURKA Activation by TPX2 (R-HSA-8854518)	1	-	0.123	1.19	1.18	1.03
HSP90 chaperone cycle for steroid hormone receptors (SHR) (R-HSA-3371497)	1	-	0.123	1.17	1.16	0.998
Hyaluronan uptake and degradation (R-HSA-2160916)	1	+	0.123	1.16	1.14	1.48
Hyaluronan metabolism (R-HSA-2142845)	1	+	0.123	1.14	1.12	0.973
DAP12 interactions (R-HSA-2172127)	1	+	0.137	1.23	1.13	1.03
The role of Nef in HIV-1 replication and disease pathogenesis (R-HSA-164952)	1	+	0.137	1.21	1.11	0.98
Nef mediated downregulation of MHC class I complex cell surface expression (R-HSA-164940)	1	+	0.137	1.2	1.1	1.11
Nef-mediates down modulation of cell surface receptors by recruiting them to clathrin adapters (R-HSA-164938)	1	+	0.137	1.18	1.08	0.937
Endosomal/Vacuolar pathway (R-HSA-1236977)	1	+	0.137	1.17	1.06	0.967
DAP12 signaling (R-HSA-2424491)	1	+	0.137	1.15	1.05	1.1
E3 ubiquitin ligases ubiquitinate target proteins (R-HSA-8866654)	1	-	0.141	1.14	1.04	1.28
RHO GTPases activate IQGAPs (R-HSA-5626467)	1	-	0.144	1.03	1.04	1.43
Phase I - Functionalization of compounds (R-HSA-211945)	1	+	0.144	1.02	1.03	1.25
Glycogen storage disease type IV (GBE1) (R-HSA-3878781)	1	-	0.154	1.03	1.01	1.02
Glycogen synthesis (R-HSA-3322077)	1	-	0.154	1.02	0.979	1.02
Cam-PDE 1 activation (R-HSA-111957)	1	-	0.164	0.949	0.98	1.01
Early Phase of HIV Life Cycle (R-HSA-162594)	1	+	0.168	0.962	0.982	1.27
Integration of provirus (R-HSA-162592)	1	+	0.168	0.953	0.974	1
HIV Life Cycle (R-HSA-162587)	1	+	0.168	0.945	0.958	0.947
2-LTR circle formation (R-HSA-164843)	1	+	0.168	0.937	0.973	1.01
Peroxisomal protein import (R-HSA-9033241)	1	-	0.171	0.942	0.964	1.13
Negative regulators of DDX58/IFIH1 signaling (R-HSA-936440)	1	+	0.175	0.955	0.988	0.962
Regulation of gap junction activity (R-HSA-191650)	1	-	0.175	0.947	1.04	0.958
c-src mediated regulation of Cx43 function and closure of gap junctions (R-HSA-191647)	1	-	0.175	0.939	1.03	1.41
DDX58/IFIH1-mediated induction of interferon-alpha/beta (R-HSA-168928)	1	+	0.175	0.932	1.02	1
RUNX1 regulates expression of components of tight junctions (R-HSA-8935964)	1	-	0.175	0.925	0.972	1.01
NF-kB activation through FADD/RIP-1 pathway mediated by caspase-8 and -10 (R-HSA-933543)	1	+	0.175	0.917	0.978	1
TRAF6 mediated NF-kB activation (R-HSA-933542)	1	+	0.175	0.91	0.97	0.995
TRAF6 mediated IRF7 activation (R-HSA-933541)	1	+	0.175	0.903	0.963	1.1
TRAF3-dependent IRF activation pathway (R-HSA-918233)	1	+	0.175	0.896	0.955	0.966
Ovarian tumor domain proteases (R-HSA-5689896)	1	+	0.175	0.89	0.948	1.1
Stimuli-sensing channels (R-HSA-2672351)	1	-	0.183	0.914	0.941	1.52
Branched-chain amino acid catabolism (R-HSA-70895)	1	+	0.19	0.94	0.939	1.01
Negative regulation of MET activity (R-HSA-6807004)	1	-	0.199	0.958	0.932	1.03
Listeria monocytogenes entry into host cells (R-HSA-8876384)	1	-	0.199	0.951	0.925	0.985
InlB-mediated entry of Listeria monocytogenes into host cell (R-HSA-8875360)	1	-	0.199	0.945	0.944	1
Cristae formation (R-HSA-8949613)	1	-	0.207	0.964	0.944	1.05
DCC mediated attractive signaling (R-HSA-418885)	1	-	0.22	1	0.957	1.03
HSF1-dependent transactivation (R-HSA-3371571)	1	+	0.224	1.02	0.951	1.02
RET signaling (R-HSA-8853659)	1	-	0.243	1.01	0.951	1.1
CD22 mediated BCR regulation (R-HSA-5690714)	1	-	0.247	1.02	0.951	1.1
RHO GTPases activate KTN1 (R-HSA-5625970)	1	+	0.247	1.01	0.945	1.01
Acetylcholine regulates insulin secretion (R-HSA-399997)	1	-	0.252	1.03	0.939	1.09
Signaling by FGFR (R-HSA-190236)	1	+	0.252	1.02	0.933	1
FGFR2 alternative splicing (R-HSA-6803529)	1	+	0.252	1.01	0.927	1.39
Signaling by FGFR2 (R-HSA-5654738)	1	+	0.252	1.01	0.922	1.03
p75NTR regulates axonogenesis (R-HSA-193697)	1	-	0.257	0.986	0.916	1
Axonal growth inhibition (RHOA activation) (R-HSA-193634)	1	-	0.257	0.98	0.91	1.02
Defective SLCO1B1 causes hyperbilirubinemia, Rotor type (HBLRR) (R-HSA-5619110)	1	-	0.262	0.988	0.936	1.1
SLC transporter disorders (R-HSA-5619102)	1	-	0.262	0.983	0.93	1.02
Recycling of bile acids and salts (R-HSA-159418)	1	-	0.262	0.977	0.925	1.49
Arachidonic acid metabolism (R-HSA-2142753)	1	+	0.262	0.972	0.919	1.02
Synthesis of bile acids and bile salts (R-HSA-192105)	1	+	0.262	0.966	0.91	0.994
Transport of vitamins, nucleosides, and related molecules (R-HSA-425397)	1	-	0.262	0.961	0.905	1.25
Synthesis of bile acids and bile salts via 27-hydroxycholesterol (R-HSA-193807)	1	+	0.262	0.956	0.9	1.02
Synthesis of bile acids and bile salts via 7alpha-hydroxycholesterol (R-HSA-193368)	1	+	0.262	0.951	0.895	0.934
Defective SLCO1B3 causes hyperbilirubinemia, Rotor type (HBLRR) (R-HSA-5619058)	1	-	0.262	0.946	0.893	0.996
RA biosynthesis pathway (R-HSA-5365859)	1	+	0.262	0.94	0.888	1.13
Transport of organic anions (R-HSA-879518)	1	-	0.262	0.935	0.883	1.02
Synthesis of Prostaglandins (PG) and Thromboxanes (TX) (R-HSA-2162123)	1	+	0.262	0.931	0.878	1.46
Signaling by Retinoic Acid (R-HSA-5362517)	1	+	0.262	0.926	0.891	0.992
HDL remodeling (R-HSA-8964058)	1	-	0.262	0.921	0.889	1.59
Synthesis of bile acids and bile salts via 24-hydroxycholesterol (R-HSA-193775)	1	+	0.262	0.916	0.885	0.965
Protein methylation (R-HSA-8876725)	1	+	0.267	0.919	0.905	1.02
Glycogen breakdown (glycogenolysis) (R-HSA-70221)	1	-	0.267	0.915	0.901	1.01
Glycogen storage disease type II (GAA) (R-HSA-5357609)	1	-	0.267	0.91	0.896	1.01
PERK regulates gene expression (R-HSA-381042)	1	+	0.283	0.921	0.892	0.993
ATF4 activates genes (R-HSA-380994)	1	+	0.283	0.916	0.887	1.02
KSRP (KHSRP) binds and destabilizes mRNA (R-HSA-450604)	1	+	0.283	0.912	0.883	0.942
Advanced glycosylation endproduct receptor signaling (R-HSA-879415)	1	+	0.288	0.916	0.879	0.956
GPCR ligand binding (R-HSA-500792)	1	-	0.299	0.937	0.874	1.01
Peptide ligand-binding receptors (R-HSA-375276)	1	-	0.299	0.932	0.87	0.951
Class A/1 (Rhodopsin-like receptors) (R-HSA-373076)	1	-	0.299	0.928	0.866	0.97
Formyl peptide receptors bind formyl peptides and many other ligands (R-HSA-444473)	1	-	0.299	0.924	0.862	0.966
Vitamins B6 activation to pyridoxal phosphate (R-HSA-964975)	1	+	0.299	0.919	0.866	1.01
Regulation of PTEN localization (R-HSA-8948747)	1	+	0.304	0.678	0.64	0.99
TBC/RABGAPs (R-HSA-8854214)	1	-	0.304	0.676	0.638	0.999
SUMOylation of DNA damage response and repair proteins (R-HSA-3108214)	1	+	0.304	0.674	0.653	1.13
SUMOylation of ubiquitinylation proteins (R-HSA-3232142)	1	+	0.304	0.671	0.651	1
Regulation of RUNX1 Expression and Activity (R-HSA-8934593)	1	+	0.304	0.669	0.661	0.99
Regulation of TP53 Activity through Acetylation (R-HSA-6804758)	1	+	0.304	0.667	0.658	1.23
Regulation of TP53 Activity (R-HSA-5633007)	1	+	0.304	0.665	0.678	0.935
Rab regulation of trafficking (R-HSA-9007101)	1	-	0.304	0.663	0.676	1.25
Scavenging by Class H Receptors (R-HSA-3000497)	1	-	0.321	0.682	0.667	1
Scavenging by Class B Receptors (R-HSA-3000471)	1	-	0.321	0.68	0.666	1
Platelet sensitization by LDL (R-HSA-432142)	1	-	0.321	0.677	0.696	0.959
Regulation of TLR by endogenous ligand (R-HSA-5686938)	1	-	0.321	0.675	0.706	1.23
Chylomicron remodeling (R-HSA-8963901)	1	-	0.321	0.673	0.704	0.962
VLDL clearance (R-HSA-8964046)	1	-	0.321	0.671	0.702	1.01
LDL remodeling (R-HSA-8964041)	1	-	0.321	0.669	0.712	1.01
Chylomicron clearance (R-HSA-8964026)	1	-	0.321	0.667	0.71	1.45
HDL clearance (R-HSA-8964011)	1	-	0.327	0.675	0.708	1.1
Glycosphingolipid metabolism (R-HSA-1660662)	1	+	0.333	0.683	0.716	0.975
Sphingolipid metabolism (R-HSA-428157)	1	+	0.333	0.681	0.714	1.1
CRMPs in Sema3A signaling (R-HSA-399956)	1	+	0.339	0.688	0.712	1.01
Regulation of HSF1-mediated heat shock response (R-HSA-3371453)	1	-	0.345	0.698	0.709	0.937
Toll Like Receptor 9 (TLR9) Cascade (R-HSA-168138)	1	+	0.351	0.702	0.707	1.1
Ion transport by P-type ATPases (R-HSA-936837)	1	+	0.357	0.708	0.705	1.01
Reduction of cytosolic Ca++ levels (R-HSA-418359)	1	+	0.357	0.706	0.703	1.01
Insulin effects increased synthesis of Xylulose-5-Phosphate (R-HSA-163754)	1	-	0.369	0.724	0.701	0.995
Formation of the active cofactor, UDP-glucuronate (R-HSA-173599)	1	-	0.395	0.759	0.699	0.986
Glucuronidation (R-HSA-156588)	1	-	0.395	0.756	0.697	0.969
HS-GAG biosynthesis (R-HSA-2022928)	1	+	0.408	0.775	0.696	0.958
Defective EXT1 causes exostoses 1, TRPS2 and CHDS (R-HSA-3656253)	1	+	0.408	0.773	0.698	1.01
Defective EXT2 causes exostoses 2 (R-HSA-3656237)	1	+	0.408	0.771	0.722	1
HS-GAG degradation (R-HSA-2024096)	1	+	0.408	0.769	0.72	1.08
Amino acid transport across the plasma membrane (R-HSA-352230)	1	-	0.442	0.806	0.73	0.998
Transport of inorganic cations/anions and amino acids/oligopeptides (R-HSA-425393)	1	-	0.442	0.803	0.728	0.953
Creatine metabolism (R-HSA-71288)	1	-	0.449	0.81	0.754	1.07
Clearance of Nuclear Envelope Membranes from Chromatin (R-HSA-2993913)	1	-	0.456	0.818	0.752	1
Nuclear Envelope Breakdown (R-HSA-2980766)	1	-	0.456	0.816	0.777	0.99
DNA Damage/Telomere Stress Induced Senescence (R-HSA-2559586)	1	-	0.456	0.814	0.775	1.24
Formation of Senescence-Associated Heterochromatin Foci (SAHF) (R-HSA-2559584)	1	-	0.456	0.811	0.783	0.946
Breakdown of the nuclear lamina (R-HSA-352238)	1	-	0.456	0.809	0.781	1.01
Nuclear Envelope Reassembly (R-HSA-2995410)	1	-	0.456	0.807	0.779	1.04
Depolymerisation of the Nuclear Lamina (R-HSA-4419969)	1	-	0.456	0.805	0.785	1.08
Initiation of Nuclear Envelope Reformation (R-HSA-2995383)	1	-	0.456	0.803	0.786	0.998
Synthesis of active ubiquitin: roles of E1 and E2 enzymes (R-HSA-8866652)	1	+	0.477	0.826	0.784	1.01
Glyoxylate metabolism and glycine degradation (R-HSA-389661)	1	-	0.477	0.824	0.782	0.976
Processing of DNA double-strand break ends (R-HSA-5693607)	1	-	0.515	0.859	0.78	0.995
DNA Double Strand Break Response (R-HSA-5693606)	1	-	0.515	0.857	0.778	1.1
G2/M DNA damage checkpoint (R-HSA-69473)	1	-	0.515	0.855	0.776	1.62
SUMOylation of transcription factors (R-HSA-3232118)	1	-	0.515	0.853	0.777	1.22
HDR through Homologous Recombination (HRR) or Single Strand Annealing (SSA) (R-HSA-5693567)	1	-	0.515	0.85	0.775	0.991
Recruitment and ATM-mediated phosphorylation of repair and signaling proteins at DNA double strand breaks (R-HSA-5693565)	1	-	0.515	0.848	0.773	1.2
Homology Directed Repair (R-HSA-5693538)	1	-	0.515	0.846	0.772	1.12
RNA Polymerase I Transcription (R-HSA-73864)	1	-	0.53	0.865	0.77	0.992
RNA Polymerase I Transcription Termination (R-HSA-73863)	1	-	0.53	0.863	0.768	1.1
Senescence-Associated Secretory Phenotype (SASP) (R-HSA-2559582)	1	-	0.538	0.871	0.766	1.09
Pyruvate metabolism (R-HSA-70268)	1	+	0.569	0.9	0.764	1.22
Type I hemidesmosome assembly (R-HSA-446107)	1	+	0.577	0.907	0.788	0.947
SEMA3A-Plexin repulsion signaling by inhibiting Integrin adhesion (R-HSA-399955)	1	-	0.585	0.911	0.787	1.02
mRNA Splicing - Minor Pathway (R-HSA-72165)	1	-	0.593	0.911	0.785	0.99
Interleukin-23 signaling (R-HSA-9020933)	1	+	0.601	0.919	0.783	1.07
Role of ABL in ROBO-SLIT signaling (R-HSA-428890)	1	+	0.609	0.921	0.781	0.978
Formation of annular gap junctions (R-HSA-196025)	1	-	0.609	0.919	0.779	0.942
Gap junction degradation (R-HSA-190873)	1	-	0.609	0.917	0.778	1.03
Gap junction trafficking (R-HSA-190828)	1	-	0.609	0.915	0.776	1.36
Butyrophilin (BTN) family interactions (R-HSA-8851680)	1	+	0.634	0.923	0.779	1.06
Peptide hormone metabolism (R-HSA-2980736)	1	+	0.685	0.937	0.777	0.999
Estrogen-dependent gene expression (R-HSA-9018519)	1	+	0.685	0.935	0.816	1.43
ESR-mediated signaling (R-HSA-8939211)	1	+	0.685	0.933	0.833	1
Metabolism of Angiotensinogen to Angiotensins (R-HSA-2022377)	1	+	0.685	0.931	0.832	1
tRNA processing (R-HSA-72306)	1	-	0.694	0.941	0.829	1.71
tRNA modification in the nucleus and cytosol (R-HSA-6782315)	1	-	0.694	0.939	0.827	0.989
Mitochondrial protein import (R-HSA-1268020)	1	-	0.703	0.945	0.826	1.02
Defective B4GALT1 causes B4GALT1-CDG (CDG-2d) (R-HSA-3656244)	1	-	0.729	0.941	0.824	1.01
Defective ST3GAL3 causes MCT12 and EIEE15 (R-HSA-3656243)	1	-	0.729	0.939	0.827	1.02
Defective CHST6 causes MCDC1 (R-HSA-3656225)	1	-	0.729	0.937	0.848	1.02
Keratan sulfate/keratin metabolism (R-HSA-1638074)	1	-	0.729	0.935	0.865	0.996
Keratan sulfate degradation (R-HSA-2022857)	1	-	0.729	0.934	0.863	1.1
Keratan sulfate biosynthesis (R-HSA-2022854)	1	-	0.729	0.932	0.862	0.988
Other interleukin signaling (R-HSA-449836)	1	-	0.738	0.934	0.86	1.19
Interleukin-6 family signaling (R-HSA-6783589)	1	+	0.756	0.944	0.858	1.1
Intra-Golgi traffic (R-HSA-6811438)	1	-	0.756	0.942	0.856	1.09
Signaling by SCF-KIT (R-HSA-1433557)	1	+	0.756	0.941	0.873	0.988
Interleukin-35 Signalling (R-HSA-8984722)	1	+	0.756	0.939	0.871	0.984
Downstream signal transduction (R-HSA-186763)	1	+	0.756	0.937	0.87	0.999
Interleukin-21 signaling (R-HSA-9020958)	1	+	0.756	0.936	0.883	0.986
Interleukin-27 signaling (R-HSA-9020956)	1	+	0.756	0.934	0.882	0.939
NOTCH3 Intracellular Domain Regulates Transcription (R-HSA-9013508)	1	+	0.756	0.932	0.88	1.03
Interleukin-2 family signaling (R-HSA-451927)	1	+	0.756	0.93	0.878	0.983
Interleukin-6 signaling (R-HSA-1059683)	1	+	0.756	0.929	0.877	1.05
Signaling by FGFR in disease (R-HSA-1226099)	1	+	0.756	0.927	0.875	1.01
Interleukin-9 signaling (R-HSA-8985947)	1	+	0.756	0.925	0.884	0.983
Interleukin-20 family signaling (R-HSA-8854691)	1	+	0.756	0.924	0.883	1.21
Growth hormone receptor signaling (R-HSA-982772)	1	+	0.756	0.922	0.885	0.983
FGFR1 mutant receptor activation (R-HSA-1839124)	1	+	0.756	0.92	0.884	1.77
Signaling by cytosolic FGFR1 fusion mutants (R-HSA-1839117)	1	+	0.756	0.919	0.882	1.67
Signaling by FGFR1 in disease (R-HSA-5655302)	1	+	0.756	0.917	0.88	1.02
Signaling by NOTCH3 (R-HSA-9012852)	1	+	0.756	0.915	0.879	1
COPI-dependent Golgi-to-ER retrograde traffic (R-HSA-6811434)	1	+	0.783	0.931	0.877	1.09
Glucagon-like Peptide-1 (GLP1) regulates insulin secretion (R-HSA-381676)	1	-	0.792	0.932	0.875	0.994
DARPP-32 events (R-HSA-180024)	1	-	0.792	0.93	0.874	0.995
Glucagon signaling in metabolic regulation (R-HSA-163359)	1	-	0.792	0.929	0.868	1.34
Factors involved in megakaryocyte development and platelet production (R-HSA-983231)	1	-	0.792	0.927	0.867	0.991
PKA activation (R-HSA-163615)	1	-	0.792	0.925	0.865	1
Aquaporin-mediated transport (R-HSA-445717)	1	-	0.792	0.924	0.864	1.27
PKA-mediated phosphorylation of CREB (R-HSA-111931)	1	-	0.792	0.922	0.862	1.17
Vasopressin regulates renal water homeostasis via Aquaporins (R-HSA-432040)	1	-	0.792	0.921	0.86	0.953
ROBO receptors bind AKAP5 (R-HSA-9010642)	1	-	0.792	0.919	0.859	0.949
PKA activation in glucagon signalling (R-HSA-164378)	1	-	0.792	0.917	0.88	0.996
HDL assembly (R-HSA-8963896)	1	+	0.81	0.923	0.893	0.992
Formation of Fibrin Clot (Clotting Cascade) (R-HSA-140877)	1	+	0.81	0.921	0.911	0.989
Intrinsic Pathway of Fibrin Clot Formation (R-HSA-140837)	1	+	0.81	0.919	0.91	0.98
Methionine salvage pathway (R-HSA-1237112)	1	-	0.819	0.919	0.908	0.932
Regulation of Complement cascade (R-HSA-977606)	1	+	0.828	0.928	0.906	0.964
Complement cascade (R-HSA-166658)	1	+	0.828	0.926	0.905	0.977
Cargo concentration in the ER (R-HSA-5694530)	1	+	0.828	0.924	0.903	0.984
RUNX2 regulates osteoblast differentiation (R-HSA-8940973)	1	+	0.846	0.94	0.902	1.09
Dermatan sulfate biosynthesis (R-HSA-2022923)	1	-	0.846	0.939	0.9	0.933
CS/DS degradation (R-HSA-2024101)	1	-	0.846	0.937	0.899	0.996
RUNX2 regulates bone development (R-HSA-8941326)	1	+	0.846	0.936	0.897	1.12
Defective CHSY1 causes TPBS (R-HSA-3595177)	1	-	0.846	0.934	0.895	0.99
Defective CHST14 causes EDS, musculocontractural type (R-HSA-3595174)	1	-	0.846	0.933	0.894	1.07
Defective CHST3 causes SEDCJD (R-HSA-3595172)	1	-	0.846	0.931	0.892	1
Chondroitin sulfate biosynthesis (R-HSA-2022870)	1	-	0.846	0.929	0.891	0.994
Fatty acyl-CoA biosynthesis (R-HSA-75105)	1	-	0.893	0.966	0.889	0.986
Regulation of cholesterol biosynthesis by SREBP (SREBF) (R-HSA-1655829)	1	-	0.893	0.964	0.888	0.989
Vitamin B5 (pantothenate) metabolism (R-HSA-199220)	1	-	0.893	0.963	0.886	1.05
Activation of gene expression by SREBF (SREBP) (R-HSA-2426168)	1	-	0.893	0.961	0.923	1.12
ChREBP activates metabolic gene expression (R-HSA-163765)	1	-	0.893	0.96	0.931	0.991
Glutathione conjugation (R-HSA-156590)	1	-	0.902	0.964	0.929	0.977
Glutathione synthesis and recycling (R-HSA-174403)	1	-	0.902	0.962	0.928	1
TP53 regulates transcription of additional cell cycle genes whose exact role in the p53 pathway remain uncertain (R-HSA-6804115)	1	+	0.911	0.967	0.929	1.04
TP53 Regulates Transcription of Cell Cycle Genes (R-HSA-6791312)	1	+	0.911	0.966	0.927	1.58
Virus Assembly and Release (R-HSA-168268)	1	-	0.92	0.971	0.926	1.09
ATF6 (ATF6-alpha) activates chaperones (R-HSA-381033)	1	-	0.92	0.97	0.925	0.981
ATF6 (ATF6-alpha) activates chaperone genes (R-HSA-381183)	1	-	0.92	0.968	0.923	0.988
Assembly of Viral Components at the Budding Site (R-HSA-168316)	1	-	0.92	0.967	0.927	1.32
Triglyceride metabolism (R-HSA-8979227)	1	+	0.949	0.982	0.928	1.3
Triglyceride catabolism (R-HSA-163560)	1	+	0.949	0.981	0.941	0.998
Mitochondrial translation (R-HSA-5368287)	1	+	0.958	0.986	0.943	1
Mitochondrial translation elongation (R-HSA-5389840)	1	+	0.958	0.984	0.95	0.977
Surfactant metabolism (R-HSA-5683826)	1	-	0.967	0.991	0.964	0.927
Fibronectin matrix formation (R-HSA-1566977)	1	+	0.967	0.989	0.962	0.999
Transcriptional activation of mitochondrial biogenesis (R-HSA-2151201)	1	+	0.986	1	0.961	1.09
Signaling by Non-Receptor Tyrosine Kinases (R-HSA-9006927)	1	-	0.995	1.01	0.959	0.986
PTK6 Regulates RHO GTPases, RAS GTPase and MAP kinases (R-HSA-8849471)	1	-	0.995	1	0.958	0.982
Signaling by PTK6 (R-HSA-8848021)	1	-	0.995	1	0.956	1.28
Regulation of cytoskeletal remodeling and cell spreading by IPP complex components (R-HSA-446388)	1	-	0.995	1	0.964	1.04
Localization of the PINCH-ILK-PARVIN complex to focal adhesions (R-HSA-446343)	1	-	0.995	1	0.98	1.1
GAB1 signalosome (R-HSA-180292)	1	-	0.995	0.998	0.982	0.974
