## Supplementary Table 3 for "BayesENproteomics: Bayesian elastic nets for quantification of proteoforms in complex samples"

### Sheet: 20190229_MouseSkinNegativeCTRL_
			CTRL2/CTRL1	CTRL3/CTRL1	CTRL3/CTRL2
Reactome pathways	number	overUnder	fdr	fdr	fdr
Immune System (R-MMU-168256)	63	+	0.991	0.863	0.825
Signal Transduction (R-MMU-162582)	56	+	0.586	0.895	0.938
Metabolism (R-MMU-1430728)	48	-	0.593	0.797	0.856
Innate Immune System (R-MMU-168249)	48	+	1	0.877	0.887
Developmental Biology (R-MMU-1266738)	47	+	0.836	0.861	0.967
Metabolism of proteins (R-MMU-392499)	43	-	0.558	2.26	0.982
Neutrophil degranulation (R-MMU-6798695)	37	+	0.922	0.984	0.829
Post-translational protein modification (R-MMU-597592)	35	-	0.55	0.827	0.956			Analysis Type:	PANTHER Enrichment Test (release 20181003)
Cellular responses to stress (R-MMU-2262752)	32	-	0.594	0.863	1.29			Annotation Version and Release Date:	Reactome version 65 Released 2018-06-12
Cellular responses to external stimuli (R-MMU-8953897)	32	-	0.593	0.859	0.959			Analyzed List:	test.txt (Mus musculus)			There are duplicate IDs in the file. For duplicates, the first id/value pair in the file will be used.
Keratinization (R-MMU-6805567)	32	-	0.859	0.824	0.957			Correction:	FDR
Formation of the cornified envelope (R-MMU-6809371)	31	-	0.91	0.929	1.34
Hemostasis (R-MMU-109582)	29	-	0.958	0.891	1.21
Metabolism of RNA (R-MMU-8953854)	25	-	2.22	2.11	0.815
Muscle contraction (R-MMU-397014)	24	-	0.691	0.889	0.82
Vesicle-mediated transport (R-MMU-5653656)	23	-	0.941	0.887	0.939
Platelet activation, signaling and aggregation (R-MMU-76002)	21	-	0.814	0.844	0.779
Adaptive Immune System (R-MMU-1280218)	21	+	0.997	0.924	0.974
Signaling by Rho GTPases (R-MMU-194315)	19	+	2.31	4.38	0.802
Gene expression (Transcription) (R-MMU-74160)	19	-	0.564	0.877	0.835
Cell Cycle (R-MMU-1640170)	19	+	0.735	0.901	0.833
Response to elevated platelet cytosolic Ca2+ (R-MMU-76005)	19	-	0.926	0.899	0.828
Platelet degranulation (R-MMU-114608)	19	-	0.925	0.982	0.896
RHO GTPase Effectors (R-MMU-195258)	18	+	2.29	4.11	2
Extracellular matrix organization (R-MMU-1474244)	18	+	0.626	0.843	1.24
Metabolism of carbohydrates (R-MMU-71387)	18	-	0.589	0.863	0.819
Cell Cycle, Mitotic (R-MMU-69278)	18	+	0.744	0.993	0.958
Transport of small molecules (R-MMU-382551)	17	-	3.76	8.32	0.886
Striated Muscle Contraction (R-MMU-390522)	17	-	0.882	0.887	0.943
RNA Polymerase II Transcription (R-MMU-73857)	16	-	0.646	0.884	0.882
Membrane Trafficking (R-MMU-199991)	16	+	0.788	0.864	0.942
Axon guidance (R-MMU-422475)	15	+	0.579	0.849	1.16
Generic Transcription Pathway (R-MMU-212436)	15	-	0.693	0.893	0.942
M Phase (R-MMU-68886)	15	+	0.748	0.973	0.994
Programmed Cell Death (R-MMU-5357801)	13	+	0.583	0.842	0.937
Post-translational protein phosphorylation (R-MMU-8957275)	13	-	0.805	0.889	0.958
Regulation of Insulin-like Growth Factor (IGF) transport and uptake by Insulin-like Growth Factor Binding Proteins (IGFBPs) (R-MMU-381426)	13	-	0.804	0.886	0.956
Cellular response to heat stress (R-MMU-3371556)	13	-	0.874	0.993	0.957
Apoptosis (R-MMU-109581)	12	+	0.583	0.748	0.786
MAPK family signaling cascades (R-MMU-5683057)	12	+	0.615	0.845	0.951
Processing of Capped Intron-Containing Pre-mRNA (R-MMU-72203)	12	-	0.623	0.884	0.957
Signaling by Receptor Tyrosine Kinases (R-MMU-9006934)	11	-	0.598	0.896	0.958
mRNA Splicing (R-MMU-72172)	11	-	0.554	0.875	0.995
mRNA Splicing - Major Pathway (R-MMU-72163)	11	-	0.552	0.872	0.993
RAF/MAP kinase cascade (R-MMU-5673001)	11	+	0.568	0.931	0.996
MAPK1/MAPK3 signaling (R-MMU-5684996)	11	+	0.567	0.928	0.995
Collagen formation (R-MMU-1474290)	10	+	0.53	0.88	1.79
Apoptotic execution phase (R-MMU-75153)	10	+	0.585	0.886	1.25
Metabolism of lipids (R-MMU-556833)	10	-	0.684	0.883	1.17
Degradation of the extracellular matrix (R-MMU-1474228)	10	+	0.691	0.883	1.17
Transcriptional Regulation by TP53 (R-MMU-3700989)	10	-	0.785	0.811	0.726
Asparagine N-linked glycosylation (R-MMU-446203)	10	-	0.923	0.81	0.79
Organelle biogenesis and maintenance (R-MMU-1852241)	10	+	0.937	0.866	0.794
HSP90 chaperone cycle for steroid hormone receptors (SHR) (R-MMU-3371497)	10	-	0.956	0.919	0.796
Mitotic G2-G2/M phases (R-MMU-453274)	10	-	0.949	0.957	0.934
G2/M Transition (R-MMU-69275)	10	-	0.948	0.986	0.966
Glucose metabolism (R-MMU-70326)	9	-	0.721	0.813	2.2
Mitotic Prometaphase (R-MMU-68877)	9	+	0.545	0.839	0.827
Detoxification of Reactive Oxygen Species (R-MMU-3299685)	9	-	0.584	0.909	0.832
Apoptotic cleavage of cellular proteins (R-MMU-111465)	9	+	0.608	0.927	0.789
Cell Cycle Checkpoints (R-MMU-69620)	9	+	0.67	0.927	0.799
The citric acid (TCA) cycle and respiratory electron transport (R-MMU-1428517)	9	+	0.952	0.903	0.864
Glycolysis (R-MMU-70171)	8	-	1.88	0.794	1.67
Class I MHC mediated antigen processing & presentation (R-MMU-983169)	8	-	0.595	0.823	1.32
Assembly of collagen fibrils and other multimeric structures (R-MMU-2022090)	8	+	0.596	0.826	1.24
Regulation of mRNA stability by proteins that bind AU-rich elements (R-MMU-450531)	8	-	0.582	0.934	1.16
MHC class II antigen presentation (R-MMU-2132295)	8	+	0.569	0.799	0.972
Signaling by WNT (R-MMU-195721)	8	-	0.571	0.87	0.787
Regulation of HSF1-mediated heat shock response (R-MMU-3371453)	8	-	0.693	0.887	0.881
L1CAM interactions (R-MMU-373760)	8	+	0.811	0.888	0.931
Signaling by Nuclear Receptors (R-MMU-9006931)	8	+	0.87	0.925	0.934
Toll-Like Receptors Cascades (R-MMU-168898)	8	+	0.915	0.924	0.941
Regulation of PLK1 Activity at G2/M Transition (R-MMU-2565942)	8	+	0.967	0.977	0.958
Smooth Muscle Contraction (R-MMU-445355)	8	+	1.01	0.987	0.995
RHO GTPases Activate Formins (R-MMU-5663220)	7	+	2.6	2.79	1.64
Gluconeogenesis (R-MMU-70263)	7	-	0.614	0.698	1.32
Cell-Cell communication (R-MMU-1500931)	7	+	0.533	0.821	1.3
Cytokine Signaling in Immune system (R-MMU-1280215)	7	-	0.592	0.825	0.755
Nonsense Mediated Decay (NMD) enhanced by the Exon Junction Complex (EJC) (R-MMU-975957)	7	-	0.586	0.899	0.752
Nonsense-Mediated Decay (NMD) (R-MMU-927802)	7	-	0.583	0.896	0.749
Binding and Uptake of Ligands by Scavenger Receptors (R-MMU-2173782)	7	-	0.667	0.893	0.826
Recruitment of NuMA to mitotic centrosomes (R-MMU-380320)	7	+	0.585	0.91	0.831
TP53 Regulates Metabolic Genes (R-MMU-5628897)	7	-	0.631	0.979	0.851
Mitotic Anaphase (R-MMU-68882)	7	+	0.704	0.977	0.941
Mitotic Metaphase and Anaphase (R-MMU-2555396)	7	+	0.702	0.975	0.985
Separation of Sister Chromatids (R-MMU-2467813)	7	+	0.701	0.98	0.978
MAP2K and MAPK activation (R-MMU-5674135)	6	+	0.473	2.33	13.2
Signaling by Interleukins (R-MMU-449147)	6	-	0.523	0.799	6.61
Signaling by Hedgehog (R-MMU-5358351)	6	-	0.532	0.8	4.4
Collagen biosynthesis and modifying enzymes (R-MMU-1650814)	6	+	0.573	0.797	3.3
Cell junction organization (R-MMU-446728)	6	+	0.623	0.832	2.64
HSF1-dependent transactivation (R-MMU-3371571)	6	-	0.583	0.849	2.2
Attenuation phase (R-MMU-3371568)	6	-	0.581	0.881	1.89
Integrin cell surface interactions (R-MMU-216083)	6	+	0.583	0.883	1.91
Intra-Golgi and retrograde Golgi-to-ER traffic (R-MMU-6811442)	6	+	0.587	0.88	1.83
Golgi-to-ER retrograde transport (R-MMU-8856688)	6	+	0.586	0.91	0.731
Anchoring of the basal body to the plasma membrane (R-MMU-5620912)	6	+	0.6	0.923	0.833
Centrosome maturation (R-MMU-380287)	6	+	0.599	0.931	0.834
Loss of proteins required for interphase microtubule organization·from the centrosome (R-MMU-380284)	6	+	0.597	0.938	0.828
Recruitment of mitotic centrosome proteins and complexes (R-MMU-380270)	6	+	0.596	0.93	0.826
Loss of Nlp from mitotic centrosomes (R-MMU-380259)	6	+	0.594	0.928	0.791
Cilium Assembly (R-MMU-5617833)	6	+	0.593	0.91	0.809
AURKA Activation by TPX2 (R-MMU-8854518)	6	+	0.591	0.98	0.893
HSF1 activation (R-MMU-3371511)	6	+	0.596	0.979	0.898
Plasma lipoprotein assembly, remodeling, and clearance (R-MMU-174824)	6	-	0.636	1	0.943
Cellular Senescence (R-MMU-2559583)	6	-	0.642	1	0.945
RHO GTPases activate PAKs (R-MMU-5627123)	6	+	0.745	0.998	0.943
Regulation of actin dynamics for phagocytic cup formation (R-MMU-2029482)	6	-	0.753	0.997	0.949
Fcgamma receptor (FCGR) dependent phagocytosis (R-MMU-2029480)	6	-	0.751	0.995	0.976
Metabolism of amino acids and derivatives (R-MMU-71291)	6	-	0.924	0.994	0.978
Recycling pathway of L1 (R-MMU-437239)	6	-	0.961	0.992	0.996
Resolution of Sister Chromatid Cohesion (R-MMU-2500257)	5	+	0.637	1.55	1.81
DNA Repair (R-MMU-73894)	5	-	0.463	1.51	1.88
Antigen processing: Ubiquitination & Proteasome degradation (R-MMU-983168)	5	-	0.472	0.753	1.87
Translation (R-MMU-72766)	5	-	0.471	0.802	1.66
N-glycan trimming in the ER and Calnexin/Calreticulin cycle (R-MMU-532668)	5	-	0.572	0.8	1.38
The role of GTSE1 in G2/M progression after G2 checkpoint (R-MMU-8852276)	5	-	0.58	0.835	1.21
AUF1 (hnRNP D0) binds and destabilizes mRNA (R-MMU-450408)	5	-	0.592	0.838	1.2
Scavenging of heme from plasma (R-MMU-2168880)	5	-	0.567	0.827	1.19
Clathrin-mediated endocytosis (R-MMU-8856828)	5	-	0.567	0.828	1.18
Deubiquitination (R-MMU-5688426)	5	-	0.569	0.883	0.778
G2/M Checkpoints (R-MMU-69481)	5	-	0.635	0.891	0.809
Oxidative Stress Induced Senescence (R-MMU-2559580)	5	-	0.694	0.901	0.837
ER to Golgi Anterograde Transport (R-MMU-199977)	5	+	0.691	0.862	0.8
Transport to the Golgi and subsequent modification (R-MMU-948021)	5	+	0.689	0.86	0.816
COPI-mediated anterograde transport (R-MMU-6807878)	5	+	0.686	0.859	0.814
ECM proteoglycans (R-MMU-3000178)	5	+	0.686	0.865	0.812
Transcriptional regulation by RUNX1 (R-MMU-8878171)	5	-	0.71	0.908	0.934
Collagen degradation (R-MMU-1442490)	5	+	0.717	0.907	0.932
GPCR downstream signalling (R-MMU-388396)	5	-	0.756	0.924	0.93
G alpha (i) signalling events (R-MMU-418594)	5	-	0.754	0.986	0.942
Signaling by GPCR (R-MMU-372790)	5	-	0.753	0.985	0.959
Estrogen-dependent gene expression (R-MMU-9018519)	5	+	0.924	0.983	0.963
ESR-mediated signaling (R-MMU-8939211)	5	+	0.923	0.982	0.957
Respiratory electron transport, ATP synthesis by chemiosmotic coupling, and heat production by uncoupling proteins. (R-MMU-163200)	5	-	0.93	0.976	0.992
Mitotic Prophase (R-MMU-68875)	5	+	0.998	0.995	0.996
Mitotic Spindle Checkpoint (R-MMU-69618)	4	+	3.41	4.98	1.59
Amplification of signal from unattached kinetochores via a MAD2 inhibitory signal (R-MMU-141444)	4	+	2.27	4.17	1.96
Amplification of signal from the kinetochores (R-MMU-141424)	4	+	1.7	3.71	1.76
Interleukin-1 family signaling (R-MMU-446652)	4	-	2.06	3.34	1.71
Interleukin-1 signaling (R-MMU-9020702)	4	-	1.87	3.04	1.65
ABC-family proteins mediated transport (R-MMU-382556)	4	-	1.83	2.08	1.71
Hedgehog 'off' state (R-MMU-5610787)	4	-	1.83	1.72	1.68
Iron uptake and transport (R-MMU-917937)	4	-	0.715	1.68	1.37
Mitotic G1-G1/S phases (R-MMU-453279)	4	-	0.624	1.58	1.35
Signaling by FGFR (R-MMU-190236)	4	-	0.606	0.715	1.34
Signaling by FGFR2 (R-MMU-5654738)	4	-	0.6	0.738	1.32
Neddylation (R-MMU-8951664)	4	-	0.586	0.801	1.33
Beta-catenin independent WNT signaling (R-MMU-3858494)	4	-	0.579	0.825	1.18
PCP/CE pathway (R-MMU-4086400)	4	-	0.575	0.82	1.17
Hedgehog ligand biogenesis (R-MMU-5358346)	4	-	0.579	0.839	1.16
TCF dependent signaling in response to WNT (R-MMU-201681)	4	-	0.575	0.835	0.985
Formation of the ternary complex, and subsequently, the 43S complex (R-MMU-72695)	4	-	0.6	0.83	0.98
Eukaryotic Translation Initiation (R-MMU-72613)	4	-	0.597	0.851	0.779
Cap-dependent Translation Initiation (R-MMU-72737)	4	-	0.594	0.827	0.776
Ribosomal scanning and start codon recognition (R-MMU-72702)	4	-	0.591	0.823	0.826
Calnexin/calreticulin cycle (R-MMU-901042)	4	-	0.612	0.833	0.83
CLEC7A (Dectin-1) signaling (R-MMU-5607764)	4	-	0.615	0.843	0.828
C-type lectin receptors (CLRs) (R-MMU-5621481)	4	-	0.613	0.91	0.837
Signaling by the B Cell Receptor (BCR) (R-MMU-983705)	4	-	0.65	0.909	0.839
UCH proteinases (R-MMU-5689603)	4	-	0.55	0.906	0.844
Cell-extracellular matrix interactions (R-MMU-446353)	4	+	0.562	0.903	0.8
RHO GTPases activate IQGAPs (R-MMU-5626467)	4	+	0.563	0.9	0.884
Glycosaminoglycan metabolism (R-MMU-1630316)	4	+	0.564	0.904	0.88
Collagen chain trimerization (R-MMU-8948216)	4	+	0.583	0.901	0.878
COPI-independent Golgi-to-ER retrograde traffic (R-MMU-6811436)	4	+	0.634	0.933	0.877
RHO GTPases activate PKNs (R-MMU-5625740)	4	+	0.684	0.802	0.895
Formation of ATP by chemiosmotic coupling (R-MMU-163210)	4	-	0.686	0.826	0.941
Cristae formation (R-MMU-8949613)	4	-	0.684	0.829	0.947
Mitochondrial biogenesis (R-MMU-1592230)	4	-	0.683	0.854	0.952
Biological oxidations (R-MMU-211859)	4	+	0.689	0.874	0.951
Phase I - Functionalization of compounds (R-MMU-211945)	4	+	0.688	0.873	0.954
Factors involved in megakaryocyte development and platelet production (R-MMU-983231)	4	+	0.694	0.879	0.95
Platelet Aggregation (Plug Formation) (R-MMU-76009)	4	+	0.696	0.878	0.958
Protein methylation (R-MMU-8876725)	4	-	0.709	0.876	0.961
Toll Like Receptor 9 (TLR9) Cascade (R-MMU-168138)	4	-	0.75	0.92	0.964
Cell surface interactions at the vascular wall (R-MMU-202733)	4	-	0.78	0.919	0.96
Pyruvate metabolism and Citric Acid (TCA) cycle (R-MMU-71406)	4	+	0.797	0.926	0.972
SUMOylation (R-MMU-2990846)	4	-	0.807	0.925	0.982
SUMO E3 ligases SUMOylate target proteins (R-MMU-3108232)	4	-	0.806	0.961	0.979
Nucleotide-binding domain, leucine rich repeat containing receptor (NLR) signaling pathways (R-MMU-168643)	4	-	0.882	0.968	0.998
Fatty acid metabolism (R-MMU-8978868)	4	-	0.919	0.983	0.993
RNA Polymerase I Transcription (R-MMU-73864)	4	-	0.927	0.988	0.992
Epigenetic regulation of gene expression (R-MMU-212165)	4	+	0.937	0.989	0.994
Caspase-mediated cleavage of cytoskeletal proteins (R-MMU-264870)	4	+	0.939	0.988	0.993
Regulation of mitotic cell cycle (R-MMU-453276)	3	-	1.74	5.29	1.72
Regulation of APC/C activators between G1/S and early anaphase (R-MMU-176408)	3	-	1.63	4.31	1.89
Regulation of RUNX2 expression and activity (R-MMU-8939902)	3	-	1.53	2.45	1.82
Downstream signaling events of B Cell Receptor (BCR) (R-MMU-1168372)	3	-	1.45	2.3	1.76
Downstream TCR signaling (R-MMU-202424)	3	-	1.37	2.16	1.77
SCF(Skp2)-mediated degradation of p27/p21 (R-MMU-187577)	3	-	1.3	2.2	1.72
Fc epsilon receptor (FCERI) signaling (R-MMU-2454202)	3	-	1.24	2.35	1.33
TCR signaling (R-MMU-202403)	3	-	1.18	0.937	1.37
FBXL7 down-regulates AURKA during mitotic entry and in early mitosis (R-MMU-8854050)	3	-	1.13	0.927	1.35
S Phase (R-MMU-69242)	3	-	1.09	0.917	1.34
Degradation of beta-catenin by the destruction complex (R-MMU-195253)	3	-	1.04	0.907	1.33
Synthesis of DNA (R-MMU-69239)	3	-	1	0.897	1.31
Orc1 removal from chromatin (R-MMU-68949)	3	-	0.965	0.888	1.3
G1/S Transition (R-MMU-69206)	3	-	0.931	0.879	1.29
Cyclin E associated events during G1/S transition (R-MMU-69202)	3	-	0.899	0.87	1.27
Dectin-1 mediated noncanonical NF-kB signaling (R-MMU-5607761)	3	-	0.869	0.861	1.26
TNFR2 non-canonical NF-kB pathway (R-MMU-5668541)	3	-	0.841	0.852	1.25
Activation of NF-kappaB in B cells (R-MMU-1169091)	3	-	0.814	0.844	1.24
NIK-->noncanonical NF-kB signaling (R-MMU-5676590)	3	-	0.79	0.835	1.22
Switching of origins to a post-replicative state (R-MMU-69052)	3	-	0.766	0.827	1.21
GLI3 is processed to GLI3R by the proteasome (R-MMU-5610785)	3	-	0.744	0.819	1.2
Degradation of GLI1 by the proteasome (R-MMU-5610780)	3	-	0.724	0.811	1.22
APC/C-mediated degradation of cell cycle proteins (R-MMU-174143)	3	-	0.704	0.803	1.17
FCERI mediated NF-kB activation (R-MMU-2871837)	3	-	0.686	0.796	1.15
Transcriptional regulation by RUNX2 (R-MMU-8878166)	3	-	0.668	0.788	1.14
SCF-beta-TrCP mediated degradation of Emi1 (R-MMU-174113)	3	-	0.651	0.781	1.14
DNA Replication (R-MMU-69306)	3	-	0.636	0.774	1.13
Cyclin A:Cdk2-associated events at S phase entry (R-MMU-69656)	3	-	0.62	0.767	1.12
Cargo recognition for clathrin-mediated endocytosis (R-MMU-8856825)	3	-	0.725	0.76	1.11
Hedgehog 'on' state (R-MMU-5632684)	3	-	0.46	0.753	1.1
NCAM signaling for neurite out-growth (R-MMU-375165)	3	+	0.517	0.746	1.1
Ion channel transport (R-MMU-983712)	3	-	0.53	0.74	1.09
MyD88 dependent cascade initiated on endosome (R-MMU-975155)	3	-	0.592	0.734	1.08
TRAF6 mediated induction of NFkB and MAP kinases upon TLR7/8 or 9 activation (R-MMU-975138)	3	-	0.587	0.727	1.08
MyD88:Mal cascade initiated on plasma membrane (R-MMU-166058)	3	-	0.583	0.721	1.07
Toll Like Receptor 4 (TLR4) Cascade (R-MMU-166016)	3	-	0.579	0.722	1.06
TRIF(TICAM1)-mediated TLR4 signaling (R-MMU-937061)	3	-	0.574	0.747	1.06
Toll Like Receptor 2 (TLR2) Cascade (R-MMU-181438)	3	-	0.57	0.824	1.05
MyD88-independent TLR4 cascade (R-MMU-166166)	3	-	0.566	0.806	1.04
MyD88 cascade initiated on plasma membrane (R-MMU-975871)	3	-	0.562	0.809	1.04
Toll Like Receptor TLR6:TLR2 Cascade (R-MMU-168188)	3	-	0.558	0.832	1.03
Toll Like Receptor 7/8 (TLR7/8) Cascade (R-MMU-168181)	3	-	0.554	0.851	1.02
Toll Like Receptor TLR1:TLR2 Cascade (R-MMU-168179)	3	-	0.55	0.847	1.02
Toll Like Receptor 5 (TLR5) Cascade (R-MMU-168176)	3	-	0.546	0.847	1.01
Toll Like Receptor 3 (TLR3) Cascade (R-MMU-168164)	3	-	0.542	0.86	1.01
Toll Like Receptor 10 (TLR10) Cascade (R-MMU-168142)	3	-	0.538	0.883	0.999
Intracellular signaling by second messengers (R-MMU-9006925)	3	-	0.564	0.906	0.993
PIP3 activates AKT signaling (R-MMU-1257604)	3	-	0.561	0.902	0.987
PTEN Regulation (R-MMU-6807070)	3	-	0.559	0.899	0.981
Metabolism of vitamins and cofactors (R-MMU-196854)	3	-	0.597	0.895	0.976
Metabolism of polyamines (R-MMU-351202)	3	-	0.59	0.892	0.97
Signaling by MET (R-MMU-6806834)	3	-	0.613	0.888	0.761
Plasma lipoprotein remodeling (R-MMU-8963899)	3	-	0.614	0.885	0.778
FGFR2 alternative splicing (R-MMU-6803529)	3	-	0.611	0.881	0.782
Gap junction trafficking and regulation (R-MMU-157858)	3	-	0.65	0.878	0.779
Gap junction trafficking (R-MMU-190828)	3	-	0.647	0.874	0.8
Interaction between L1 and Ankyrins (R-MMU-445095)	3	+	0.551	0.871	0.813
Antigen processing-Cross presentation (R-MMU-1236975)	3	-	0.554	0.867	0.81
Apoptotic cleavage of cell adhesion proteins (R-MMU-351906)	3	+	0.568	0.864	0.808
Signaling by ROBO receptors (R-MMU-376176)	3	+	0.568	0.861	0.833
MAPK6/MAPK4 signaling (R-MMU-5687128)	3	-	0.582	0.858	0.832
Global Genome Nucleotide Excision Repair (GG-NER) (R-MMU-5696399)	3	-	0.581	0.878	0.829
Nucleotide Excision Repair (R-MMU-5696398)	3	-	0.579	0.881	0.826
DNA Damage Recognition in GG-NER (R-MMU-5696394)	3	-	0.578	0.878	0.835
Plasma lipoprotein clearance (R-MMU-8964043)	3	-	0.693	0.894	0.794
Semaphorin interactions (R-MMU-373755)	3	+	0.711	0.798	0.792
Senescence-Associated Secretory Phenotype (SASP) (R-MMU-2559582)	3	-	0.718	0.802	0.802
GP1b-IX-V activation signalling (R-MMU-430116)	3	-	0.735	0.8	0.817
Synthesis of active ubiquitin: roles of E1 and E2 enzymes (R-MMU-8866652)	3	-	0.809	0.798	0.822
Protein ubiquitination (R-MMU-8852135)	3	-	0.807	0.797	0.82
Metabolism of steroids (R-MMU-8957322)	3	-	0.833	0.795	0.818
Transcriptional regulation by small RNAs (R-MMU-5578749)	3	-	0.857	0.793	0.816
Gene Silencing by RNA (R-MMU-211000)	3	-	0.855	0.792	0.815
Trafficking and processing of endosomal TLR (R-MMU-1679131)	3	+	0.884	0.79	0.813
Glycogen metabolism (R-MMU-8982491)	3	-	0.881	0.805	0.811
Plasma lipoprotein assembly (R-MMU-8963898)	3	-	0.884	0.803	0.813
Chylomicron assembly (R-MMU-8963888)	3	-	0.882	0.812	0.834
Regulation of TP53 Activity (R-MMU-5633007)	3	+	0.901	0.81	0.832
Immunoregulatory interactions between a Lymphoid and a non-Lymphoid cell (R-MMU-198933)	3	-	0.909	0.852	0.848
Signaling by Retinoic Acid (R-MMU-5362517)	3	+	0.921	0.876	0.846
Scavenging by Class A Receptors (R-MMU-3000480)	3	-	0.928	0.874	0.844
Neuronal System (R-MMU-112316)	3	-	0.931	0.861	0.885
Transmission across Chemical Synapses (R-MMU-112315)	3	-	0.929	0.872	0.933
Inflammasomes (R-MMU-622312)	3	+	0.938	0.871	0.94
The NLRP3 inflammasome (R-MMU-844456)	3	+	0.937	0.869	0.938
DNA Damage/Telomere Stress Induced Senescence (R-MMU-2559586)	3	+	0.943	0.867	0.951
Signaling by VEGF (R-MMU-194138)	3	+	0.96	0.866	0.942
VEGFA-VEGFR2 Pathway (R-MMU-4420097)	3	+	0.959	0.864	0.94
Nucleosome assembly (R-MMU-774815)	3	+	0.96	0.872	0.943
Deposition of new CENPA-containing nucleosomes at the centromere (R-MMU-606279)	3	+	0.959	0.871	0.942
Chromatin organization (R-MMU-4839726)	3	+	0.957	0.892	0.94
PRC2 methylates histones and DNA (R-MMU-212300)	3	+	0.956	0.891	0.942
Chromosome Maintenance (R-MMU-73886)	3	+	0.954	0.925	0.953
Chromatin modifying enzymes (R-MMU-3247509)	3	+	0.953	0.982	0.951
RNA Polymerase I Promoter Clearance (R-MMU-73854)	3	+	0.951	0.981	0.958
Death Receptor Signalling (R-MMU-73887)	3	-	0.973	0.98	0.963
B-WICH complex positively regulates rRNA expression (R-MMU-5250924)	3	+	0.983	0.986	0.961
Positive epigenetic regulation of rRNA expression (R-MMU-5250913)	3	+	0.982	0.985	0.976
Kinesins (R-MMU-983189)	3	+	1.01	0.983	0.977
COPI-dependent Golgi-to-ER retrograde traffic (R-MMU-6811434)	3	+	1.01	0.991	0.981
Antigen Presentation: Folding, assembly and peptide loading of class I MHC (R-MMU-983170)	3	-	1.01	0.989	0.997
Metabolism of nucleotides (R-MMU-15869)	3	+	0.997	0.988	0.995
G2/M DNA damage checkpoint (R-MMU-69473)	3	0	1	0.992	0.993
GPCR ligand binding (R-MMU-500792)	3	0	1	0.99	0.998
Peptide ligand-binding receptors (R-MMU-375276)	3	0	1	0.983	0.998
Class A/1 (Rhodopsin-like receptors) (R-MMU-373076)	3	0	1	0.995	0.997
Gamma carboxylation, hypusine formation and arylsulfatase activation (R-MMU-163841)	2	-	2.22	4.98	2.06
Stimuli-sensing channels (R-MMU-2672351)	2	-	0.729	2.59	1.93
DNA Double Strand Break Response (R-MMU-5693606)	2	-	0.737	2.41	2.35
Recruitment and ATM-mediated phosphorylation of repair and signaling proteins at DNA double strand breaks (R-MMU-5693565)	2	-	0.722	2.53	2.22
DNA Double-Strand Break Repair (R-MMU-5693532)	2	-	0.708	2.43	2.1
G1/S DNA Damage Checkpoints (R-MMU-69615)	2	-	0.731	1.66	2
p53-Independent G1/S DNA damage checkpoint (R-MMU-69613)	2	-	0.717	1.62	1.9
p53-Independent DNA Damage Response (R-MMU-69610)	2	-	0.704	1.58	1.82
Autodegradation of the E3 ubiquitin ligase COP1 (R-MMU-349425)	2	-	0.691	1.56	1.56
Ubiquitin Mediated Degradation of Phosphorylated Cdc25A (R-MMU-69601)	2	-	0.679	1.49	1.53
M/G1 Transition (R-MMU-68874)	2	-	0.667	1.46	1.49
Assembly of the pre-replicative complex (R-MMU-68867)	2	-	0.655	1.43	1.46
Oxygen-dependent proline hydroxylation of Hypoxia-inducible Factor Alpha (R-MMU-1234176)	2	-	0.644	1.41	1.34
Regulation of Hypoxia-inducible Factor (HIF) by oxygen (R-MMU-1234174)	2	-	0.633	1.39	1.32
Regulation of PTEN stability and activity (R-MMU-8948751)	2	-	0.623	1.36	1.29
CDT1 association with the CDC6:ORC:origin complex (R-MMU-68827)	2	-	0.613	1.34	1.43
Cellular response to hypoxia (R-MMU-2262749)	2	-	0.603	1.32	1.41
APC/C:Cdc20 mediated degradation of mitotic proteins (R-MMU-176409)	2	-	0.594	1.3	1.39
Autodegradation of Cdh1 by Cdh1:APC/C (R-MMU-174084)	2	-	0.585	1.28	1.37
Regulation of RUNX3 expression and activity (R-MMU-8941858)	2	-	0.576	1.26	1.35
Ubiquitin-dependent degradation of Cyclin D1 (R-MMU-69229)	2	-	0.567	1.24	1.32
p53-Dependent G1/S DNA damage checkpoint (R-MMU-69580)	2	-	0.559	1.22	1.37
RUNX1 regulates transcription of genes involved in differentiation of HSCs (R-MMU-8939236)	2	-	0.551	1.2	1.18
p53-Dependent G1 DNA Damage Response (R-MMU-69563)	2	-	0.543	1.18	1.17
Stabilization of p53 (R-MMU-69541)	2	-	0.535	1.16	1.16
Activation of APC/C and APC/C:Cdc20 mediated degradation of mitotic proteins (R-MMU-176814)	2	-	0.528	1.15	0.967
Cdc20:Phospho-APC/C mediated degradation of Cyclin A (R-MMU-174184)	2	-	0.521	1.13	0.962
APC/C:Cdh1 mediated degradation of Cdc20 and other APC/C:Cdh1 targeted proteins in late mitosis/early G1 (R-MMU-174178)	2	-	0.513	1.12	0.72
Ubiquitin-dependent degradation of Cyclin D (R-MMU-75815)	2	-	0.507	1.1	0.808
CDK-mediated phosphorylation and removal of Cdc6 (R-MMU-69017)	2	-	0.5	1.09	0.806
APC/C:Cdc20 mediated degradation of Securin (R-MMU-174154)	2	-	0.493	1.07	0.803
DNA Replication Pre-Initiation (R-MMU-69002)	2	-	0.487	1.06	0.809
Asymmetric localization of PCP proteins (R-MMU-4608870)	2	-	0.481	1.04	0.806
Regulation of RAS by GAPs (R-MMU-5658442)	2	-	0.475	1.03	0.803
Transcriptional regulation by RUNX3 (R-MMU-8878159)	2	-	0.469	1.02	0.837
Degradation of DVL (R-MMU-4641258)	2	-	0.463	1	0.834
Degradation of AXIN (R-MMU-4641257)	2	-	0.458	0.992	0.835
APC:Cdc20 mediated degradation of cell cycle proteins prior to satisfation of the cell cycle checkpoint (R-MMU-179419)	2	-	0.452	0.98	0.833
Ub-specific processing proteases (R-MMU-5689880)	2	-	0.447	0.968	0.83
p130Cas linkage to MAPK signaling for integrins (R-MMU-372708)	2	+	0.539	0.957	0.839
GRB2:SOS provides linkage to MAPK signaling for Integrins (R-MMU-354194)	2	+	0.534	0.945	0.836
Integrin alphaIIb beta3 signaling (R-MMU-354192)	2	+	0.528	0.934	0.834
Integrin signaling (R-MMU-9006921)	2	+	0.522	0.924	0.819
SUMOylation of chromatin organization proteins (R-MMU-4551638)	2	-	0.596	0.798	0.816
SLC-mediated transmembrane transport (R-MMU-425407)	2	-	0.544	0.829	0.814
NOTCH3 Activation and Transmission of Signal to the Nucleus (R-MMU-9013507)	2	-	0.595	0.824	0.859
Signaling by NOTCH (R-MMU-157118)	2	-	0.591	0.818	0.857
Signaling by NOTCH3 (R-MMU-9012852)	2	-	0.587	0.813	0.854
Clathrin derived vesicle budding (R-MMU-421837)	2	-	0.592	0.807	0.852
trans-Golgi Network Vesicle Budding (R-MMU-199992)	2	-	0.589	0.842	0.85
Golgi Associated Vesicle Biogenesis (R-MMU-432722)	2	-	0.585	0.837	0.847
Lysosome Vesicle Biogenesis (R-MMU-432720)	2	-	0.582	0.832	0.845
Signaling by ERBB2 (R-MMU-1227986)	2	-	0.577	0.827	0.843
Downregulation of ERBB2 signaling (R-MMU-8863795)	2	-	0.574	0.814	0.84
Translesion Synthesis by POLH (R-MMU-110320)	2	-	0.579	0.834	0.838
Translesion synthesis by Y family DNA polymerases bypasses lesions on DNA template (R-MMU-110313)	2	-	0.575	0.83	0.836
DNA Damage Bypass (R-MMU-73893)	2	-	0.572	0.825	0.833
Ovarian tumor domain proteases (R-MMU-5689896)	2	-	0.569	0.821	0.831
Triglyceride metabolism (R-MMU-8979227)	2	-	0.571	0.826	0.829
Triglyceride catabolism (R-MMU-163560)	2	-	0.568	0.822	0.827
MAP kinase activation (R-MMU-450294)	2	-	0.577	0.818	0.824
G1 Phase (R-MMU-69236)	2	-	0.574	0.846	0.822
Cyclin D associated events in G1 (R-MMU-69231)	2	-	0.571	0.842	0.82
Interleukin-17 signaling (R-MMU-448424)	2	-	0.568	0.839	0.818
MAP3K8 (TPL2)-dependent MAPK1/3 activation (R-MMU-5684264)	2	-	0.565	0.835	0.816
Ion homeostasis (R-MMU-5578775)	2	-	0.571	0.831	0.813
Cardiac conduction (R-MMU-5576891)	2	-	0.568	0.828	0.811
Formation of Incision Complex in GG-NER (R-MMU-5696395)	2	-	0.594	0.824	0.809
TAK1 activates NFkB by phosphorylation and activation of IKKs complex (R-MMU-445989)	2	-	0.599	0.842	0.807
DDX58/IFIH1-mediated induction of interferon-alpha/beta (R-MMU-168928)	2	-	0.597	0.838	0.805
Cytosolic sensors of pathogen-associated DNA (R-MMU-1834949)	2	-	0.594	0.867	0.803
Activation of BAD and translocation to mitochondria (R-MMU-111447)	2	+	0.677	0.89	0.801
Intrinsic Pathway for Apoptosis (R-MMU-109606)	2	+	0.675	0.895	0.799
Translocation of SLC2A4 (GLUT4) to the plasma membrane (R-MMU-1445148)	2	+	0.672	0.892	0.796
TNF signaling (R-MMU-75893)	2	-	0.669	0.889	0.794
Chk1/Chk2(Cds1) mediated inactivation of Cyclin B:Cdk1 complex (R-MMU-75035)	2	+	0.667	0.886	0.792
Activation of BH3-only proteins (R-MMU-114452)	2	+	0.664	0.883	0.79
TNFR1-induced NFkappaB signaling pathway (R-MMU-5357956)	2	-	0.662	0.88	0.788
Regulation of TNFR1 signaling (R-MMU-5357905)	2	-	0.659	0.877	0.786
Aryl hydrocarbon receptor signalling (R-MMU-8937144)	2	+	0.684	0.892	0.788
Formation of annular gap junctions (R-MMU-196025)	2	-	0.57	0.889	0.797
Gap junction degradation (R-MMU-190873)	2	-	0.569	0.886	0.795
Glyoxylate metabolism and glycine degradation (R-MMU-389661)	2	+	0.569	0.887	0.793
Regulation of pyruvate dehydrogenase (PDH) complex (R-MMU-204174)	2	+	0.567	0.884	0.791
Pyruvate metabolism (R-MMU-70268)	2	+	0.566	0.882	0.789
Chondroitin sulfate/dermatan sulfate metabolism (R-MMU-1793185)	2	+	0.574	0.895	0.787
Dermatan sulfate biosynthesis (R-MMU-2022923)	2	+	0.573	0.893	0.785
Heparan sulfate/heparin (HS-GAG) metabolism (R-MMU-1638091)	2	+	0.571	0.89	0.793
CS/DS degradation (R-MMU-2024101)	2	+	0.57	0.887	0.791
A tetrasaccharide linker sequence is required for GAG synthesis (R-MMU-1971475)	2	+	0.568	0.885	0.789
HDL remodeling (R-MMU-8964058)	2	-	0.567	0.899	0.799
Chondroitin sulfate biosynthesis (R-MMU-2022870)	2	+	0.565	0.912	0.82
mRNA Splicing - Minor Pathway (R-MMU-72165)	2	-	0.585	0.926	0.818
Mitochondrial Fatty Acid Beta-Oxidation (R-MMU-77289)	2	-	0.584	0.929	0.816
PKMTs methylate histone lysines (R-MMU-3214841)	2	-	0.585	0.928	0.847
HDACs deacetylate histones (R-MMU-3214815)	2	-	0.584	0.934	0.87
Visual phototransduction (R-MMU-2187338)	2	-	0.599	0.932	0.881
Metabolism of fat-soluble vitamins (R-MMU-6806667)	2	-	0.597	0.929	0.88
Chylomicron remodeling (R-MMU-8963901)	2	-	0.596	0.788	0.882
Retinoid metabolism and transport (R-MMU-975634)	2	-	0.595	0.793	0.883
SUMOylation of transcription cofactors (R-MMU-3899300)	2	+	0.591	0.792	0.918
Non-integrin membrane-ECM interactions (R-MMU-3000171)	2	-	0.692	0.79	0.931
MET activates PTK2 signaling (R-MMU-8874081)	2	-	0.69	0.788	0.95
Anchoring fibril formation (R-MMU-2214320)	2	-	0.689	0.799	0.948
Platelet Adhesion to exposed collagen (R-MMU-75892)	2	-	0.687	0.799	0.946
GPVI-mediated activation cascade (R-MMU-114604)	2	-	0.686	0.798	0.944
MET promotes cell motility (R-MMU-8875878)	2	-	0.684	0.796	0.952
Crosslinking of collagen fibrils (R-MMU-2243919)	2	-	0.682	0.811	0.95
Regulation of Complement cascade (R-MMU-977606)	2	-	0.688	0.809	0.948
Transport of Mature mRNA derived from an Intron-Containing Transcript (R-MMU-159236)	2	-	0.686	0.811	0.946
Initial triggering of complement (R-MMU-166663)	2	-	0.685	0.81	0.95
Complement cascade (R-MMU-166658)	2	-	0.683	0.808	0.948
Transport of Mature Transcript to Cytoplasm (R-MMU-72202)	2	-	0.682	0.834	0.946
Type I hemidesmosome assembly (R-MMU-446107)	2	+	0.75	0.832	0.945
Arachidonic acid metabolism (R-MMU-2142753)	2	+	0.748	0.83	0.943
EPHB-mediated forward signaling (R-MMU-3928662)	2	-	0.789	0.829	0.941
EPH-Ephrin signaling (R-MMU-2682334)	2	-	0.788	0.827	0.939
Creatine metabolism (R-MMU-71288)	2	-	0.833	0.873	0.937
Keratan sulfate/keratin metabolism (R-MMU-1638074)	2	+	0.841	0.872	0.936
Keratan sulfate degradation (R-MMU-2022857)	2	+	0.839	0.87	0.934
Keratan sulfate biosynthesis (R-MMU-2022854)	2	+	0.838	0.868	0.932
Peroxisomal protein import (R-MMU-9033241)	2	-	0.843	0.867	0.93
Regulation of TLR by endogenous ligand (R-MMU-5686938)	2	+	0.862	0.865	0.943
G alpha (q) signalling events (R-MMU-416476)	2	-	0.88	0.877	0.945
Glycogen synthesis (R-MMU-3322077)	2	+	0.883	0.875	0.944
Signaling by TGF-beta Receptor Complex (R-MMU-170834)	2	+	0.887	0.874	0.942
Signaling by TGF-beta family members (R-MMU-9006936)	2	+	0.885	0.886	0.94
TGF-beta receptor signaling in EMT (epithelial to mesenchymal transition) (R-MMU-2173791)	2	+	0.884	0.884	0.938
Glycogen breakdown (glycogenolysis) (R-MMU-70221)	2	+	0.895	0.9	0.937
Citric acid cycle (TCA cycle) (R-MMU-71403)	2	-	0.921	0.907	0.942
HDL clearance (R-MMU-8964011)	2	+	0.927	0.917	0.951
rRNA processing (R-MMU-72312)	2	+	0.923	0.923	0.957
Major pathway of rRNA processing in the nucleolus and cytosol (R-MMU-6791226)	2	+	0.921	0.947	0.948
rRNA processing in the nucleus and cytosol (R-MMU-8868773)	2	+	0.92	0.967	0.947
p75 NTR receptor-mediated signalling (R-MMU-193704)	2	+	0.916	0.966	0.95
Cell death signalling via NRAGE, NRIF and NADE (R-MMU-204998)	2	+	0.914	0.971	0.955
Negative regulation of MAPK pathway (R-MMU-5675221)	2	-	0.936	0.979	0.954
Nuclear Envelope Breakdown (R-MMU-2980766)	2	-	0.933	0.974	0.963
ER-Phagosome pathway (R-MMU-1236974)	2	-	0.937	0.981	0.961
Formation of Fibrin Clot (Clotting Cascade) (R-MMU-140877)	2	+	0.96	0.98	0.96
Molecules associated with elastic fibres (R-MMU-2129379)	2	+	0.96	0.988	0.958
HuR (ELAVL1) binds and stabilizes mRNA (R-MMU-450520)	2	+	0.959	0.986	0.956
Elastic fibre formation (R-MMU-1566948)	2	+	0.958	0.991	0.975
RNA Polymerase I Chain Elongation (R-MMU-73777)	2	-	1.01	0.992	0.98
RNA Polymerase I Promoter Opening (R-MMU-73728)	2	-	1.01	0.99	0.979
NoRC negatively regulates rRNA expression (R-MMU-427413)	2	-	1.01	0.989	0.978
Telomere Maintenance (R-MMU-157579)	2	-	1	0.987	0.997
Activated PKN1 stimulates transcription of AR (androgen receptor) regulated genes KLK2 and KLK3 (R-MMU-5625886)	2	-	1	0.986	0.996
Condensation of Prophase Chromosomes (R-MMU-2299718)	2	-	1	0.984	0.994
RUNX1 regulates genes involved in megakaryocyte differentiation and platelet function (R-MMU-8936459)	2	-	0.999	0.983	0.997
RMTs methylate histone arginines (R-MMU-3214858)	2	-	0.998	0.982	0.997
Negative epigenetic regulation of rRNA expression (R-MMU-5250941)	2	-	0.997	0.98	0.995
SIRT1 negatively regulates rRNA expression (R-MMU-427359)	2	-	0.995	0.979	0.994
Packaging Of Telomere Ends (R-MMU-171306)	2	-	0.994	0.977	0.992
Formation of the beta-catenin:TCF transactivating complex (R-MMU-201722)	2	-	0.992	0.976	0.998
Signaling by Non-Receptor Tyrosine Kinases (R-MMU-9006927)	2	-	1	0.982	0.997
Signaling by PTK6 (R-MMU-8848021)	2	-	1	0.981	0.996
Sema3A PAK dependent Axon repulsion (R-MMU-399954)	2	-	1	0.996	0.994
Erythrocytes take up oxygen and release carbon dioxide (R-MMU-1247673)	1	-	0.583	2.41	1.65
Erythrocytes take up carbon dioxide and release oxygen (R-MMU-1237044)	1	-	0.578	2.32	1.61
O2/CO2 exchange in erythrocytes (R-MMU-1480926)	1	-	0.572	2.23	1.64
Retrograde neurotrophin signalling (R-MMU-177504)	1	-	0.629	2.32	1.6
Signaling by NTRKs (R-MMU-166520)	1	-	0.623	2.24	1.56
WNT5A-dependent internalization of FZD4 (R-MMU-5099900)	1	-	0.617	2.17	1.46
WNT5A-dependent internalization of FZD2, FZD5 and ROR2 (R-MMU-5140745)	1	-	0.611	2.15	1.44
VLDLR internalisation and degradation (R-MMU-8866427)	1	-	0.606	2.08	1.41
Signaling by NTRK1 (TRKA) (R-MMU-187037)	1	-	0.601	2.02	1.38
LDL clearance (R-MMU-8964038)	1	-	0.595	1.96	1.35
HATs acetylate histones (R-MMU-3214847)	1	-	0.6	1.91	1.39
Nonhomologous End-Joining (NHEJ) (R-MMU-5693571)	1	-	0.595	1.86	1.4
HDMs demethylate histones (R-MMU-3214842)	1	-	0.59	1.81	1.37
Galactose catabolism (R-MMU-70370)	1	+	0.585	1.76	1.35
Protein repair (R-MMU-5676934)	1	-	0.593	1.72	1.32
Interconversion of nucleotide di- and triphosphates (R-MMU-499943)	1	-	0.588	1.56	1.3
Classical antibody-mediated complement activation (R-MMU-173623)	1	-	0.591	1.53	1.41
Role of phospholipids in phagocytosis (R-MMU-2029485)	1	-	0.587	1.54	1.44
FCGR activation (R-MMU-2029481)	1	-	0.582	1.51	1.42
Creation of C4 and C2 activators (R-MMU-166786)	1	-	0.577	0.926	1.39
Cross-presentation of soluble exogenous antigens (endosomes) (R-MMU-1236978)	1	-	0.585	0.916	1.33
Regulation of ornithine decarboxylase (ODC) (R-MMU-350562)	1	-	0.581	0.714	1.31
Peptide chain elongation (R-MMU-156902)	1	-	0.539	0.708	1.29
Synthesis of diphthamide-EEF2 (R-MMU-5358493)	1	-	0.535	0.702	1.28
Eukaryotic Translation Elongation (R-MMU-156842)	1	-	0.532	0.697	1.27
Hypusine synthesis from eIF5A-lysine (R-MMU-204626)	1	-	0.536	0.705	1.31
Beta oxidation of octanoyl-CoA to hexanoyl-CoA (R-MMU-77348)	1	-	0.6	0.7	1.35
Beta oxidation of decanoyl-CoA to octanoyl-CoA-CoA (R-MMU-77346)	1	-	0.597	0.694	1.34
Rab regulation of trafficking (R-MMU-9007101)	1	+	0.593	0.758	1.26
Signaling by Hippo (R-MMU-2028269)	1	+	0.589	0.752	1.25
mitochondrial fatty acid beta-oxidation of unsaturated fatty acids (R-MMU-77288)	1	-	0.586	0.746	1.24
mitochondrial fatty acid beta-oxidation of saturated fatty acids (R-MMU-77286)	1	-	0.582	0.741	1.23
RAB GEFs exchange GTP for GDP on RABs (R-MMU-8876198)	1	+	0.579	0.828	1.22
NADE modulates death signalling (R-MMU-205025)	1	+	0.575	0.82	1.24
Purine ribonucleoside monophosphate biosynthesis (R-MMU-73817)	1	+	0.58	0.85	1.23
Nucleobase biosynthesis (R-MMU-8956320)	1	+	0.576	0.845	1.22
Regulation of TP53 Activity through Association with Co-factors (R-MMU-6804759)	1	+	0.568	0.83	1.21
Signaling by PDGF (R-MMU-186797)	1	+	0.569	0.825	1.22
NCAM1 interactions (R-MMU-419037)	1	+	0.566	0.82	1.2
Metal ion SLC transporters (R-MMU-425410)	1	-	0.582	0.815	1.19
Transport of bile salts and organic acids, metal ions and amine compounds (R-MMU-425366)	1	-	0.579	0.811	1.18
Vitamin D (calciferol) metabolism (R-MMU-196791)	1	+	0.584	0.816	1.17
Common Pathway of Fibrin Clot Formation (R-MMU-140875)	1	+	0.59	0.843	1.16
Metabolism of steroid hormones (R-MMU-196071)	1	-	0.591	0.84	1.15
Fructose biosynthesis (R-MMU-5652227)	1	-	0.588	0.835	1.17
Fructose metabolism (R-MMU-5652084)	1	-	0.586	0.838	0.97
Pregnenolone biosynthesis (R-MMU-196108)	1	-	0.583	0.834	0.965
Basigin interactions (R-MMU-210991)	1	-	0.615	0.855	0.96
Activation of Matrix Metalloproteinases (R-MMU-1592389)	1	+	0.624	0.85	0.954
RUNX1 regulates transcription of genes involved in differentiation of keratinocytes (R-MMU-8939242)	1	+	0.621	0.846	0.949
Antigen activates B Cell Receptor (BCR) leading to generation of second messengers (R-MMU-983695)	1	+	0.627	0.842	0.983
Mitochondrial protein import (R-MMU-1268020)	1	-	0.625	0.859	0.978
CD22 mediated BCR regulation (R-MMU-5690714)	1	+	0.622	0.855	0.972
SEMA3A-Plexin repulsion signaling by inhibiting Integrin adhesion (R-MMU-399955)	1	+	0.628	0.851	0.967
Nephrin family interactions (R-MMU-373753)	1	+	0.646	0.847	0.962
Intrinsic Pathway of Fibrin Clot Formation (R-MMU-140837)	1	-	0.681	0.843	0.957
Signaling by ERBB4 (R-MMU-1236394)	1	-	0.689	0.86	0.952
HDR through Homologous Recombination (HRR) (R-MMU-5685942)	1	-	0.686	0.856	0.947
IRAK2 mediated activation of TAK1 complex upon TLR7/8 or 9 stimulation (R-MMU-975163)	1	-	0.684	0.852	0.942
Downregulation of ERBB2:ERBB3 signaling (R-MMU-1358803)	1	-	0.681	0.848	0.937
Regulation of signaling by CBL (R-MMU-912631)	1	-	0.679	0.847	0.932
RIPK1-mediated regulated necrosis (R-MMU-5213460)	1	-	0.676	0.9	0.927
Recognition of DNA damage by PCNA-containing replication complex (R-MMU-110314)	1	-	0.674	0.876	0.923
Negative regulation of MET activity (R-MMU-6807004)	1	-	0.671	0.873	0.918
Translesion synthesis by REV1 (R-MMU-110312)	1	-	0.669	0.88	0.913
Regulation of PTEN localization (R-MMU-8948747)	1	-	0.667	0.894	0.909
Dual Incision in GG-NER (R-MMU-5696400)	1	-	0.664	0.891	0.904
E3 ubiquitin ligases ubiquitinate target proteins (R-MMU-8866654)	1	-	0.662	0.892	0.9
Activation of IRF3/IRF7 mediated by TBK1/IKK epsilon (R-MMU-936964)	1	-	0.659	0.888	0.895
Dual incision in TC-NER (R-MMU-6782135)	1	-	0.657	0.889	0.891
Transcription-Coupled Nucleotide Excision Repair (TC-NER) (R-MMU-6781827)	1	-	0.655	0.886	0.887
Formation of TC-NER Pre-Incision Complex (R-MMU-6781823)	1	-	0.652	0.883	0.882
Spry regulation of FGF signaling (R-MMU-1295596)	1	-	0.65	0.887	0.878
Signaling by NOTCH1 (R-MMU-1980143)	1	-	0.648	0.884	0.874
Negative regulators of DDX58/IFIH1 signaling (R-MMU-936440)	1	-	0.645	0.881	0.869
Oncogene Induced Senescence (R-MMU-2559585)	1	-	0.643	0.891	0.865
Activated NOTCH1 Transmits Signal to the Nucleus (R-MMU-2122948)	1	-	0.641	0.888	0.861
Endosomal Sorting Complex Required For Transport (ESCRT) (R-MMU-917729)	1	-	0.639	0.895	0.857
TRAF6-mediated induction of TAK1 complex within TLR4 complex (R-MMU-937072)	1	-	0.637	0.892	0.853
Deactivation of the beta-catenin transactivating complex (R-MMU-3769402)	1	-	0.634	0.889	0.849
APC/C:Cdc20 mediated degradation of Cyclin B (R-MMU-174048)	1	-	0.632	0.886	0.845
IRAK2 mediated activation of TAK1 complex (R-MMU-937042)	1	-	0.63	0.883	0.841
IKK complex recruitment mediated by RIP1 (R-MMU-937041)	1	-	0.628	0.881	0.837
Metalloprotease DUBs (R-MMU-5689901)	1	-	0.626	0.891	0.833
PTK6 Regulates RTKs and Their Effectors AKT1 and DOK1 (R-MMU-8849469)	1	-	0.624	0.889	0.83
Regulation of TP53 Expression and Degradation (R-MMU-6806003)	1	-	0.621	0.9	0.826
Termination of translesion DNA synthesis (R-MMU-5656169)	1	-	0.619	0.898	0.822
Translesion synthesis by POLK (R-MMU-5655862)	1	-	0.617	0.895	0.818
Regulated Necrosis (R-MMU-5218859)	1	-	0.615	0.892	0.815
Regulation of innate immune responses to cytosolic DNA (R-MMU-3134975)	1	-	0.613	0.889	0.811
Translesion synthesis by POLI (R-MMU-5656121)	1	-	0.611	0.888	0.807
Downregulation of ERBB4 signaling (R-MMU-1253288)	1	-	0.609	0.886	0.804
NRIF signals cell death from the nucleus (R-MMU-205043)	1	-	0.607	0.896	0.8
Fanconi Anemia Pathway (R-MMU-6783310)	1	-	0.605	0.887	0.797
Signaling by EGFR (R-MMU-177929)	1	-	0.603	0.885	0.793
Signaling by FGFR4 (R-MMU-5654743)	1	-	0.601	0.882	0.79
Signaling by FGFR3 (R-MMU-5654741)	1	-	0.599	0.88	0.786
Gap-filling DNA repair synthesis and ligation in GG-NER (R-MMU-5696397)	1	-	0.597	0.877	0.783
Signaling by FGFR1 (R-MMU-5654736)	1	-	0.595	0.882	0.78
Negative regulation of FGFR4 signaling (R-MMU-5654733)	1	-	0.593	0.879	0.776
Negative regulation of FGFR3 signaling (R-MMU-5654732)	1	-	0.591	0.904	0.773
Gap-filling DNA repair synthesis and ligation in TC-NER (R-MMU-6782210)	1	-	0.59	0.911	0.77
Regulation of expression of SLITs and ROBOs (R-MMU-9010553)	1	-	0.588	0.939	0.766
Negative regulation of FGFR2 signaling (R-MMU-5654727)	1	-	0.586	0.936	0.763
Negative regulation of FGFR1 signaling (R-MMU-5654726)	1	-	0.584	0.933	0.76
HDR through Homologous Recombination (HRR) or Single Strand Annealing (SSA) (R-MMU-5693567)	1	-	0.582	0.931	0.757
NOD1/2 Signaling Pathway (R-MMU-168638)	1	-	0.58	0.933	0.754
Regulation of necroptotic cell death (R-MMU-5675482)	1	-	0.578	0.931	0.75
Homology Directed Repair (R-MMU-5693538)	1	-	0.577	0.928	0.747
Interleukin-3, Interleukin-5 and GM-CSF signaling (R-MMU-512988)	1	-	0.575	0.928	0.744
JNK (c-Jun kinases) phosphorylation and activation mediated by activated human TAK1 (R-MMU-450321)	1	-	0.573	0.926	0.741
NF-kB is activated and signals survival (R-MMU-209560)	1	-	0.571	0.924	0.738
activated TAK1 mediates p38 MAPK activation (R-MMU-450302)	1	-	0.57	0.921	0.735
p75NTR signals via NF-kB (R-MMU-193639)	1	-	0.568	0.919	0.732
Regulation of TP53 Activity through Methylation (R-MMU-6804760)	1	-	0.566	0.916	0.729
Regulation of TP53 Degradation (R-MMU-6804757)	1	-	0.564	0.914	0.726
Regulation of TP53 Activity through Phosphorylation (R-MMU-6804756)	1	-	0.563	0.912	0.723
p75NTR recruits signalling complexes (R-MMU-209543)	1	-	0.561	0.909	0.721
Regulation of FZD by ubiquitination (R-MMU-4641263)	1	-	0.559	0.907	0.718
ER Quality Control Compartment (ERQC) (R-MMU-901032)	1	-	0.557	0.905	0.715
EGFR downregulation (R-MMU-182971)	1	-	0.556	0.902	0.712
SMAD2/SMAD3:SMAD4 heterotrimer regulates transcription (R-MMU-2173796)	1	-	0.554	0.9	0.709
Downregulation of SMAD2/3:SMAD4 transcriptional activity (R-MMU-2173795)	1	-	0.552	0.898	0.735
Transcriptional activity of SMAD2/SMAD3:SMAD4 heterotrimer (R-MMU-2173793)	1	-	0.551	0.896	0.757
TGF-beta receptor signaling activates SMADs (R-MMU-2173789)	1	-	0.549	0.893	0.781
Downregulation of TGF-beta receptor signaling (R-MMU-2173788)	1	-	0.547	0.891	0.778
Josephin domain DUBs (R-MMU-5689877)	1	-	0.546	0.889	0.785
APC-Cdc20 mediated degradation of Nek2A (R-MMU-179409)	1	-	0.544	0.887	0.782
Insulin effects increased synthesis of Xylulose-5-Phosphate (R-MMU-163754)	1	-	0.552	0.885	0.779
Pentose phosphate pathway (R-MMU-71336)	1	-	0.55	0.882	0.776
PTK6 Regulates Proteins Involved in RNA Processing (R-MMU-8849468)	1	+	0.549	0.88	0.774
Integration of energy metabolism (R-MMU-163685)	1	-	0.547	0.878	0.771
CLEC7A/inflammasome pathway (R-MMU-5660668)	1	+	0.55	0.876	0.768
Netrin-1 signaling (R-MMU-373752)	1	+	0.56	0.874	0.765
Reversible hydration of carbon dioxide (R-MMU-1475029)	1	-	0.568	0.872	0.763
Respiratory electron transport (R-MMU-611105)	1	+	0.566	0.869	0.772
Metabolism of Angiotensinogen to Angiotensins (R-MMU-2022377)	1	+	0.569	0.867	0.802
Noncanonical activation of NOTCH3 (R-MMU-9017802)	1	-	0.568	0.865	0.799
Peptide hormone metabolism (R-MMU-2980736)	1	+	0.566	0.863	0.802
WNT ligand biogenesis and trafficking (R-MMU-3238698)	1	+	0.582	0.861	0.809
VEGFR2 mediated vascular permeability (R-MMU-5218920)	1	-	0.603	0.859	0.827
eNOS activation and regulation (R-MMU-203765)	1	-	0.601	0.857	0.834
Metabolism of cofactors (R-MMU-8978934)	1	-	0.6	0.855	0.838
Metabolism of nitric oxide (R-MMU-202131)	1	-	0.598	0.853	0.836
eNOS activation (R-MMU-203615)	1	-	0.597	0.851	0.833
Tetrahydrobiopterin (BH4) synthesis, recycling, salvage and regulation (R-MMU-1474151)	1	-	0.595	0.849	0.831
Vasopressin regulates renal water homeostasis via Aquaporins (R-MMU-432040)	1	+	0.599	0.847	0.828
Aquaporin-mediated transport (R-MMU-445717)	1	+	0.598	0.845	0.826
Prolactin receptor signaling (R-MMU-1170546)	1	-	0.615	0.843	0.823
Bile acid and bile salt metabolism (R-MMU-194068)	1	-	0.645	0.841	0.821
Recycling of bile acids and salts (R-MMU-159418)	1	-	0.643	0.839	0.826
Transport of vitamins, nucleosides, and related molecules (R-MMU-425397)	1	-	0.642	0.837	0.823
Transport of organic anions (R-MMU-879518)	1	-	0.64	0.835	0.857
Regulation of lipid metabolism by Peroxisome proliferator-activated receptor alpha (PPARalpha) (R-MMU-400206)	1	+	0.656	0.833	0.855
KSRP (KHSRP) binds and destabilizes mRNA (R-MMU-450604)	1	-	0.682	0.831	0.801
Interleukin-4 and Interleukin-13 signaling (R-MMU-6785807)	1	-	0.691	0.829	0.799
Apoptosis induced DNA fragmentation (R-MMU-140342)	1	-	0.687	0.827	0.797
Activation of DNA fragmentation factor (R-MMU-211227)	1	-	0.686	0.825	0.795
ZBP1(DAI) mediated induction of type I IFNs (R-MMU-1606322)	1	-	0.684	0.823	0.8
Advanced glycosylation endproduct receptor signaling (R-MMU-879415)	1	-	0.683	0.821	0.798
DEx/H-box helicases activate type I IFN and inflammatory cytokines production (R-MMU-3134963)	1	-	0.681	0.82	0.791
RIP-mediated NFkB activation via ZBP1 (R-MMU-1810476)	1	-	0.68	0.818	0.8
TRAF6 mediated NF-kB activation (R-MMU-933542)	1	-	0.678	0.816	0.798
VLDL assembly (R-MMU-8866423)	1	+	0.696	0.814	0.796
Interleukin-23 signaling (R-MMU-9020933)	1	+	0.695	0.812	0.795
Interleukin-12 family signaling (R-MMU-447115)	1	+	0.693	0.81	0.793
Interleukin-12 signaling (R-MMU-9020591)	1	+	0.692	0.808	0.791
SUMOylation of RNA binding proteins (R-MMU-4570464)	1	-	0.712	0.807	0.789
Regulation of Glucokinase by Glucokinase Regulatory Protein (R-MMU-170822)	1	-	0.71	0.805	0.811
snRNP Assembly (R-MMU-191859)	1	-	0.709	0.803	0.833
SUMOylation of DNA replication proteins (R-MMU-4615885)	1	-	0.707	0.801	0.847
SUMOylation of DNA damage response and repair proteins (R-MMU-3108214)	1	-	0.706	0.799	0.845
SUMOylation of SUMOylation proteins (R-MMU-4085377)	1	-	0.704	0.798	0.843
SUMOylation of ubiquitinylation proteins (R-MMU-3232142)	1	-	0.703	0.796	0.88
Nuclear Pore Complex (NPC) Disassembly (R-MMU-3301854)	1	-	0.701	0.794	0.885
Metabolism of non-coding RNA (R-MMU-194441)	1	-	0.7	0.792	0.883
Butyrophilin (BTN) family interactions (R-MMU-8851680)	1	+	0.708	0.79	0.882
Synthesis of Prostaglandins (PG) and Thromboxanes (TX) (R-MMU-2162123)	1	+	0.719	0.789	0.88
RNA Polymerase I Transcription Termination (R-MMU-73863)	1	-	0.734	0.787	0.918
Transferrin endocytosis and recycling (R-MMU-917977)	1	-	0.742	0.785	0.916
HDL assembly (R-MMU-8963896)	1	-	0.751	0.783	0.914
Scavenging by Class B Receptors (R-MMU-3000471)	1	-	0.749	0.806	0.912
ABC transporters in lipid homeostasis (R-MMU-1369062)	1	-	0.748	0.804	0.93
Formyl peptide receptors bind formyl peptides and many other ligands (R-MMU-444473)	1	+	0.756	0.802	0.931
Carboxyterminal post-translational modifications of tubulin (R-MMU-8955332)	1	-	0.766	0.801	0.929
Transport of connexons to the plasma membrane (R-MMU-190872)	1	-	0.765	0.799	0.936
Gap junction assembly (R-MMU-190861)	1	-	0.763	0.797	0.934
Microtubule-dependent trafficking of connexons from Golgi to the plasma membrane (R-MMU-190840)	1	-	0.762	0.796	0.932
Intraflagellar transport (R-MMU-5620924)	1	-	0.76	0.813	0.93
Activation of C3 and C5 (R-MMU-174577)	1	+	0.79	0.818	0.929
Alternative complement activation (R-MMU-173736)	1	+	0.788	0.827	0.942
TNFR1-mediated ceramide production (R-MMU-5626978)	1	-	0.796	0.825	0.94
Regulation of cytoskeletal remodeling and cell spreading by IPP complex components (R-MMU-446388)	1	+	0.835	0.85	0.939
Interferon Signaling (R-MMU-913531)	1	+	0.855	0.869	0.937
Antiviral mechanism by IFN-stimulated genes (R-MMU-1169410)	1	+	0.853	0.864	0.935
ISG15 antiviral mechanism (R-MMU-1169408)	1	+	0.851	0.867	0.933
Formation of Senescence-Associated Heterochromatin Foci (SAHF) (R-MMU-2559584)	1	+	0.865	0.866	0.931
Breakdown of the nuclear lamina (R-MMU-352238)	1	+	0.863	0.864	0.942
Depolymerisation of the Nuclear Lamina (R-MMU-4419969)	1	+	0.862	0.862	0.944
Cleavage of Growing Transcript in the Termination Region (R-MMU-109688)	1	-	0.876	0.861	0.942
mRNA 3'-end processing (R-MMU-72187)	1	-	0.875	0.859	0.941
RNA Polymerase II Transcription Termination (R-MMU-73856)	1	-	0.873	0.858	0.958
Dissolution of Fibrin Clot (R-MMU-75205)	1	+	0.878	0.879	0.956
Intracellular oxygen transport (R-MMU-8981607)	1	-	0.922	0.878	0.955
Platelet calcium homeostasis (R-MMU-418360)	1	-	0.927	0.876	0.953
Reduction of cytosolic Ca++ levels (R-MMU-418359)	1	-	0.925	0.884	0.962
Platelet homeostasis (R-MMU-418346)	1	-	0.924	0.883	0.961
Ion transport by P-type ATPases (R-MMU-936837)	1	-	0.922	0.881	0.959
Neurotransmitter clearance (R-MMU-112311)	1	-	0.927	0.879	0.957
Ethanol oxidation (R-MMU-71384)	1	-	0.925	0.891	0.959
Serotonin clearance from the synaptic cleft (R-MMU-380615)	1	-	0.924	0.89	0.957
Metabolism of serotonin (R-MMU-380612)	1	-	0.922	0.888	0.955
Rho GTPase cycle (R-MMU-194840)	1	-	0.927	0.886	0.954
RNA Polymerase I Transcription Initiation (R-MMU-73762)	1	+	0.921	0.908	0.952
Regulation of PTEN gene transcription (R-MMU-8943724)	1	+	0.919	0.906	0.951
Transcriptional Regulation by E2F6 (R-MMU-8953750)	1	+	0.918	0.904	0.949
Regulation of TP53 Activity through Acetylation (R-MMU-6804758)	1	+	0.916	0.903	0.958
G0 and Early G1 (R-MMU-1538133)	1	+	0.915	0.901	0.957
Activation of NMDA receptor and postsynaptic events (R-MMU-442755)	1	-	0.943	0.9	0.963
CREB phosphorylation through the activation of Ras (R-MMU-442742)	1	-	0.941	0.898	0.961
CREB phosphorylation through the activation of CaMKII (R-MMU-442729)	1	-	0.94	0.917	0.96
Neurotransmitter receptors and postsynaptic signal transmission (R-MMU-112314)	1	-	0.938	0.919	0.981
Synthesis of 15-eicosatetraenoic acid derivatives (R-MMU-2142770)	1	+	0.937	0.917	0.979
Synthesis of 12-eicosatetraenoic acid derivatives (R-MMU-2142712)	1	+	0.935	0.941	0.978
Unblocking of NMDA receptor, glutamate binding and activation (R-MMU-438066)	1	-	0.934	0.975	0.976
Post NMDA receptor activation events (R-MMU-438064)	1	-	0.932	0.977	0.975
Ras activation upon Ca2+ influx through NMDA receptor (R-MMU-442982)	1	-	0.931	0.983	0.973
Purine catabolism (R-MMU-74259)	1	+	0.929	0.981	0.983
Nucleobase catabolism (R-MMU-8956319)	1	+	0.928	0.984	0.985
Cooperation of PDCL (PhLP1) and TRiC/CCT in G-protein beta folding (R-MMU-6814122)	1	-	0.952	0.983	0.983
Adherens junctions interactions (R-MMU-418990)	1	+	0.95	0.981	0.982
Protein folding (R-MMU-391251)	1	-	0.949	0.979	0.98
Association of TriC/CCT with target proteins during biosynthesis (R-MMU-390471)	1	-	0.947	0.978	0.979
Chaperonin-mediated protein folding (R-MMU-390466)	1	-	0.946	0.976	0.977
RHO GTPases Activate WASPs and WAVEs (R-MMU-5663213)	1	+	0.944	0.975	0.976
Cell-cell junction organization (R-MMU-421270)	1	+	0.943	0.973	0.996
TP53 Regulates Transcription of Genes Involved in G2 Cell Cycle Arrest (R-MMU-6804114)	1	+	0.95	0.972	0.994
TP53 Regulates Transcription of Cell Cycle Genes (R-MMU-6791312)	1	+	0.949	0.986	0.996
Lysine catabolism (R-MMU-71064)	1	+	0.951	0.985	0.999
Histidine, lysine, phenylalanine, tyrosine, proline and tryptophan catabolism (R-MMU-6788656)	1	+	0.949	0.983	0.998
Neurotransmitter release cycle (R-MMU-112310)	1	+	0.977	0.993	0.992
GABA synthesis, release, reuptake and degradation (R-MMU-888590)	1	+	0.975	0.975	0.99
